# *in vivo*-like Scaffold-free 3D *in vitro* Models of Muscular Dystrophies: The Case for Anchored Cell Sheet Engineering in Personalized Medicine

**DOI:** 10.1101/2024.11.16.623949

**Authors:** Alireza Shahin-Shamsabadi, John Cappuccitti

## Abstract

Progress in understanding the underlying mechanisms of muscle dystrophies and finding effective treatments for them has been hindered by the absence of relevant *in vitro* models for biomedical research. In this study, an entirely scaffold-free cell sheet engineering-based platform is used to make such *in vitro* models using patient-specific cells. Unlike reductionist bottom-up approaches, this holistic biofabrication method, termed anchored cell sheet engineering, effectively replicated mature cell phenotypes and tissue- and disease-specific ECM deposited by the cells themselves. Robust anchored 3D muscle fibers were developed using primary cells from both healthy individuals and patients with Duchenne dystrophy and Myotonic dystrophy type 1. Through a combination of histology, immunostaining, and proteomics analysis, it was demonstrated that these models formed mature constructs that closely resembled *in vivo* conditions, outperforming traditional 2D cultures in their translation potential. Models of diseased tissues, analyzed through various analysis, accurately reflected key phenotypic features of the respective diseases. Furthermore, when treated with therapeutically beneficial drugs, the detailed changes in their proteomic profiles were documented. This novel *in vitro* modeling approach, compared to other 3D techniques that use exogenous scaffolding or bioink, provides a promising platform for advancing the development of muscle dystrophy models, among other conditions.

## Supplementary material for "*in vivo*-like Scaffold-free 3D *in vitro* Models of Muscular Dystrophies: The Case for Anchored Cell Sheet Engineering in Personalized Medicine": Dystrophy Model - EvolvedBio - Supplementary Files: Dystrophy Model - EvolvedBio - Supplementary File 1.xlsx

### Sheet: Supplementary File 1
Accession_Number	Alternate_ID	Identified_Proteins	2D,DD-1	2D,DD-2	2D,HC-1	2D,HC-2	2D,MD-1	2D,MD-2	3D,HC-1	3D,HC-2	3D,DD-1	3D,DD-2	3D,DD,L-1	3D,DD,L-2	3D,DD,L-3	3D,DD,H-1	3D,DD,H-2	3D,DD,H-3	3D,MD-1	3D,MD-2	3D,MD,L-1	3D,MD,L-2	3D,MD,L-3	3D,MD,H-1	3D,MD,H-2	3D,MD,H-3
Q9C0C9	UBE2O	(E3-independent) E2 ubiquitin-conjugating enzyme OS=Homo sapiens OX=9606 GN=UBE2O PE=1 SV=3	0	0	0	0	0	0	0	0	0	0	0	0	0	0	0	0	0	0	7615500	5174600	0	0	0	18100000
Q9BV57	ADI1	1,2-dihydroxy-3-keto-5-methylthiopentene dioxygenase OS=Homo sapiens OX=9606 GN=ADI1 PE=1 SV=1	2224300	0	3670700	2899500	389670	0	0	0	0	1335000	0	0	0	0	0	19600000	0	0	0	0	0	0	0	0
Q04446	GBE1	1,4-alpha-glucan-branching enzyme OS=Homo sapiens OX=9606 GN=GBE1 PE=1 SV=3	188000000	246000000	102000000	164000000	52700000	46400000	1540000000	465000000	2610000000	2100000000	1480000000	2100000000	2250000000	3460000000	1830000000	2250000000	288000000	282000000	1620000000	1800000000	1580000000	1300000000	1230000000	1310000000
Q01970	PLCB3	1-phosphatidylinositol 4,5-bisphosphate phosphodiesterase beta-3 OS=Homo sapiens OX=9606 GN=PLCB3 PE=1 SV=2	1452800	0	2340800	4784700	3880700	0	0	0	0	0	0	0	0	0	0	0	0	0	0	0	0	0	0	0
P51178	PLCD1	1-phosphatidylinositol 4,5-bisphosphate phosphodiesterase delta-1 OS=Homo sapiens OX=9606 GN=PLCD1 PE=1 SV=2	0	0	0	0	0	0	0	0	0	0	28000000	0	0	33000000	0	0	0	0	0	0	0	2979900	0	0
P61604	HSPE1	10 kDa heat shock protein, mitochondrial OS=Homo sapiens OX=9606 GN=HSPE1 PE=1 SV=2	746000000	751000000	409000000	326000000	283000000	299000000	791000000	949000000	1020000000	1700000000	3510000000	4490000000	3500000000	4930000000	5340000000	3840000000	790000000	597000000	196000000	103000000	113000000	533000000	457000000	440000000
A0A494C1M4	ALDH1L2	10-formyltetrahydrofolate dehydrogenase OS=Homo sapiens OX=9606 GN=ALDH1L2 PE=1 SV=1	0	0	0	0	0	0	0	0	0	0	434000000	1110000000	461000000	1740000000	1190000000	1970000000	0	0	2540000000	2290000000	2130000000	2150000000	2630000000	2020000000
Q15029	EFTUD2	116 kDa U5 small nuclear ribonucleoprotein component OS=Homo sapiens OX=9606 GN=EFTUD2 PE=1 SV=1	125000000	155000000	99100000	207000000	158000000	186000000	143000000	194000000	1502600	185000000	385000000	294000000	534000000	326000000	519000000	276000000	0	101000000	263000000	1040000000	281000000	121000000	282000000	306000000
Q9NRX4	PHPT1	14 kDa phosphohistidine phosphatase OS=Homo sapiens OX=9606 GN=PHPT1 PE=1 SV=1	35900000	34700000	0	0	0	3284200	39400000	59700000	56800000	68000000	129000000	138000000	124000000	134000000	93700000	114000000	76700000	86400000	0	0	0	0	0	0
P31946	YWHAB	14-3-3 protein beta/alpha OS=Homo sapiens OX=9606 GN=YWHAB PE=1 SV=3	944000000	1270000000	970000000	1060000000	686000000	653000000	879000000	702000000	1640000000	1450000000	8640000000	6760000000	7420000000	9480000000	9000000000	7540000000	871000000	552000000	4820000000	4820000000	4970000000	1990000000	1620000000	1840000000
P62258	YWHAE	14-3-3 protein epsilon OS=Homo sapiens OX=9606 GN=YWHAE PE=1 SV=1	1990000000	1940000000	1910000000	1620000000	1510000000	1310000000	1330000000	1180000000	1600000000	1590000000	14800000000	11200000000	10700000000	14000000000	13700000000	10900000000	1150000000	1010000000	6390000000	6650000000	7000000000	3060000000	2530000000	2630000000
Q04917	YWHAH	14-3-3 protein eta OS=Homo sapiens OX=9606 GN=YWHAH PE=1 SV=4	743000000	990000000	815000000	733000000	419000000	496000000	712000000	372000000	1180000000	1150000000	6930000000	5660000000	5820000000	8070000000	6560000000	6290000000	1110000000	934000000	4980000000	4230000000	4440000000	1900000000	0	1690000000
P61981	YWHAG	14-3-3 protein gamma OS=Homo sapiens OX=9606 GN=YWHAG PE=1 SV=2	802000000	991000000	892000000	874000000	665000000	635000000	810000000	504000000	1350000000	1100000000	8520000000	6660000000	7230000000	9000000000	8680000000	6950000000	704000000	465000000	4660000000	5000000000	4860000000	2180000000	1760000000	1970000000
P27348	YWHAQ	14-3-3 protein theta OS=Homo sapiens OX=9606 GN=YWHAQ PE=1 SV=1	993000000	1160000000	990000000	976000000	625000000	601000000	937000000	636000000	1520000000	1350000000	8940000000	6860000000	7620000000	9750000000	8850000000	7720000000	863000000	549000000	4660000000	4700000000	4840000000	2250000000	1750000000	2070000000
P63104	YWHAZ	14-3-3 protein zeta/delta OS=Homo sapiens OX=9606 GN=YWHAZ PE=1 SV=1	1550000000	1740000000	1340000000	1390000000	1200000000	1040000000	1020000000	1060000000	1570000000	1450000000	10100000000	8320000000	9330000000	10700000000	11100000000	9950000000	835000000	789000000	5340000000	5450000000	5400000000	2410000000	1940000000	2160000000
G3V3Y1		15-oxoprostaglandin 13-reductase OS=Homo sapiens OX=9606 PE=3 SV=1	0	0	0	0	0	0	0	0	0	0	0	29500000	0	63800000	0	39800000	0	0	0	0	0	0	0	0
Q9C0C2	TNKS1BP1	182 kDa tankyrase-1-binding protein OS=Homo sapiens OX=9606 GN=TNKS1BP1 PE=1 SV=4	4622600	849950	448270	0	13400000	587260	0	0	0	0	0	0	0	0	0	0	0	0	36900000	135000000	98100000	0	0	0
P09543	CNP	2',3'-cyclic-nucleotide 3'-phosphodiesterase OS=Homo sapiens OX=9606 GN=CNP PE=1 SV=2	93100000	50200000	13600000	9897800	14300000	256250	45900000	27800000	26100000	67500000	189000000	255000000	255000000	209000000	150000000	259000000	11900000	15600000	332000000	111000000	321000000	184000000	152000000	298000000
F6T1Q0	PDE12	2',5'-phosphodiesterase 12 OS=Homo sapiens OX=9606 GN=PDE12 PE=1 SV=1	2847200	0	0	1405200	0	0	1750900	0	0	1724900	0	0	0	0	0	0	0	1196400	0	0	0	0	0	0
H0Y8X4	DNPH1	2'-deoxynucleoside 5'-phosphate N-hydrolase 1 (Fragment) OS=Homo sapiens OX=9606 GN=DNPH1 PE=1 SV=1	12900000	9229300	0	0	2466300	3447700	8941400	0	0	0	0	0	0	0	0	0	317050	7562300	0	0	0	0	0	0
O43598	DNPH1	2'-deoxynucleoside 5'-phosphate N-hydrolase 1 OS=Homo sapiens OX=9606 GN=DNPH1 PE=1 SV=1	0	0	0	0	0	0	0	0	0	0	0	116000000	8970400	0	0	0	0	0	4661500	0	0	6353400	8966700	5827000
Q16698	DECR1	2,4-dienoyl-CoA reductase, mitochondrial OS=Homo sapiens OX=9606 GN=DECR1 PE=1 SV=1	119000000	96800000	50700000	69000000	22800000	46700000	204000000	122000000	162000000	336000000	504000000	1600000000	1250000000	1470000000	968000000	2220000000	52700000	133000000	1720000000	1800000000	1380000000	1200000000	1550000000	1350000000
Q9UJ83	HACL1	2-hydroxyacyl-CoA lyase 1 OS=Homo sapiens OX=9606 GN=HACL1 PE=1 SV=2	0	0	0	0	0	0	0	0	0	0	16600000	14700000	0	0	32400000	0	0	0	26100000	26500000	18600000	26200000	79900000	43900000
A1L0T0	ILVBL	2-hydroxyacyl-CoA lyase 2 OS=Homo sapiens OX=9606 GN=ILVBL PE=1 SV=2	0	383700	0	0	0	0	45110	0	893030	116580	0	78300000	24500000	0	0	149000000	0	0	37500000	58100000	52300000	45900000	99900000	39200000
P52758	RIDA	2-iminobutanoate/2-iminopropanoate deaminase OS=Homo sapiens OX=9606 GN=RIDA PE=1 SV=1	0	0	0	0	0	0	0	0	0	0	19400000	0	77100000	18500000	98500000	80900000	0	0	0	12000000	0	0	0	0
Q02218	OGDH	2-oxoglutarate dehydrogenase, mitochondrial OS=Homo sapiens OX=9606 GN=OGDH PE=1 SV=3	43800000	55600000	15300000	17700000	4037800	2677800	173000000	254000000	113000000	362000000	779000000	780000000	510000000	1800000000	1210000000	1760000000	132000000	327000000	1590000000	1710000000	1490000000	1140000000	1220000000	1100000000
F5H5P2		2-oxoisovalerate dehydrogenase subunit alpha OS=Homo sapiens OX=9606 PE=3 SV=1	0	0	0	0	0	0	0	0	0	0	0	0	0	0	0	0	0	0	20100000	45900000	19600000	0	0	15800000
P21953	BCKDHB	2-oxoisovalerate dehydrogenase subunit beta, mitochondrial OS=Homo sapiens OX=9606 GN=BCKDHB PE=1 SV=2	0	0	0	0	0	0	0	0	0	0	58100000	0	0	79500000	0	0	0	0	57400000	44800000	60100000	138000000	110000000	51500000
Q99460	PSMD1	26S proteasome non-ATPase regulatory subunit 1 OS=Homo sapiens OX=9606 GN=PSMD1 PE=1 SV=2	94100000	78400000	36600000	68200000	60900000	55000000	59300000	34600000	48200000	44600000	89900000	151000000	150000000	684000000	86100000	393000000	29300000	34600000	517000000	814000000	658000000	900000000	905000000	746000000
B1AJY7 (+1)	PSMD10	26S proteasome non-ATPase regulatory subunit 10 OS=Homo sapiens OX=9606 GN=PSMD10 PE=1 SV=1	11900000	15000000	5222700	4128100	9025800	3103800	14900000	4752500	4437500	3968500	0	0	0	0	0	0	5434800	5062000	0	0	0	0	0	0
O75832 (+1)	PSMD10	26S proteasome non-ATPase regulatory subunit 10 OS=Homo sapiens OX=9606 GN=PSMD10 PE=1 SV=1	0	0	0	0	0	0	0	0	0	0	77400000	74700000	79800000	109000000	20900000	112000000	0	0	44900000	1220100	37900000	44600000	58400000	45000000
O00231	PSMD11	26S proteasome non-ATPase regulatory subunit 11 OS=Homo sapiens OX=9606 GN=PSMD11 PE=1 SV=3	107000000	375000000	103000000	57500000	60500000	86500000	61200000	26700000	23700000	2561100	417000000	943000000	365000000	928000000	153000000	1200000000	33200000	31200000	1070000000	1180000000	1290000000	1640000000	1530000000	1620000000
O00232	PSMD12	26S proteasome non-ATPase regulatory subunit 12 OS=Homo sapiens OX=9606 GN=PSMD12 PE=1 SV=3	168000000	136000000	123000000	71400000	113000000	74600000	54200000	46600000	35500000	34600000	501000000	369000000	490000000	514000000	468000000	579000000	66800000	98900000	726000000	725000000	1020000000	1180000000	771000000	983000000
Q9UNM6	PSMD13	26S proteasome non-ATPase regulatory subunit 13 OS=Homo sapiens OX=9606 GN=PSMD13 PE=1 SV=2	17200000	103000000	37800000	30000000	39500000	34700000	13200000	7365500	42900000	15400000	410000000	292000000	493000000	815000000	373000000	419000000	24100000	19100000	897000000	756000000	682000000	1000000000	1110000000	1320000000
O00487	PSMD14	26S proteasome non-ATPase regulatory subunit 14 OS=Homo sapiens OX=9606 GN=PSMD14 PE=1 SV=1	6280000	8940300	31100000	20600000	12900000	6610600	26100000	3921100	2298200	3847500	157000000	104000000	184000000	211000000	121000000	142000000	2905200	5362400	215000000	186000000	19300000	270000000	408000000	314000000
Q13200	PSMD2	26S proteasome non-ATPase regulatory subunit 2 OS=Homo sapiens OX=9606 GN=PSMD2 PE=1 SV=3	86600000	131000000	105000000	146000000	127000000	114000000	56700000	94400000	65200000	38300000	132000000	745000000	353000000	771000000	288000000	894000000	24400000	50700000	812000000	1210000000	894000000	1260000000	1080000000	1060000000
O43242	PSMD3	26S proteasome non-ATPase regulatory subunit 3 OS=Homo sapiens OX=9606 GN=PSMD3 PE=1 SV=2	99400000	65700000	60200000	34200000	38900000	47200000	59400000	38800000	34900000	55400000	60600000	354000000	324000000	319000000	318000000	399000000	51300000	35600000	616000000	707000000	619000000	634000000	535000000	774000000
P55036	PSMD4	26S proteasome non-ATPase regulatory subunit 4 OS=Homo sapiens OX=9606 GN=PSMD4 PE=1 SV=1	69800000	48100000	34500000	39100000	77900000	50100000	20300000	15100000	15700000	616890	25400000	18600000	58500000	142000000	13800000	62100000	31200000	29200000	80200000	252000000	98300000	149000000	97700000	225000000
Q16401	PSMD5	26S proteasome non-ATPase regulatory subunit 5 OS=Homo sapiens OX=9606 GN=PSMD5 PE=1 SV=3	8763900	9202700	5757100	296550	32917	5228800	14100000	6009200	14900000	541450	249000000	561000000	203000000	533000000	167000000	604000000	2697500	0	691000000	590000000	653000000	217000000	273000000	336000000
Q15008	PSMD6	26S proteasome non-ATPase regulatory subunit 6 OS=Homo sapiens OX=9606 GN=PSMD6 PE=1 SV=1	65400000	66300000	93700000	92500000	74900000	77800000	59400000	66800000	56000000	42300000	75100000	311000000	266000000	263000000	244000000	328000000	27800000	22300000	257000000	381000000	256000000	382000000	493000000	526000000
P51665	PSMD7	26S proteasome non-ATPase regulatory subunit 7 OS=Homo sapiens OX=9606 GN=PSMD7 PE=1 SV=2	38900000	48400000	29000000	33500000	13900000	21000000	34300000	21500000	29300000	35300000	38000000	341000000	153000000	473000000	190000000	342000000	33000000	19500000	209000000	208000000	285000000	502000000	402000000	528000000
P48556	PSMD8	26S proteasome non-ATPase regulatory subunit 8 OS=Homo sapiens OX=9606 GN=PSMD8 PE=1 SV=2	98700000	62900000	63600000	50800000	19700000	46100000	66100000	54700000	39300000	18400000	92600000	206000000	56600000	273000000	0	273000000	46000000	46400000	215000000	274000000	290000000	401000000	306000000	394000000
F5GX23	PSMD9	26S proteasome non-ATPase regulatory subunit 9 OS=Homo sapiens OX=9606 GN=PSMD9 PE=1 SV=1	0	0	0	0	0	0	0	0	0	0	0	0	0	0	0	0	0	0	0	0	0	0	0	0
O00233	PSMD9	26S proteasome non-ATPase regulatory subunit 9 OS=Homo sapiens OX=9606 GN=PSMD9 PE=1 SV=3	36800000	17700000	9058700	21000000	20800000	13400000	18200000	552680	0	0	0	0	0	0	0	0	1300800	894910	0	0	0	0	0	0
A0A087X2I1	PSMC6	26S proteasome regulatory subunit 10B OS=Homo sapiens OX=9606 GN=PSMC6 PE=1 SV=1	89300000	56100000	95200000	89100000	53300000	39800000	36600000	79900000	18700000	47600000	354000000	525000000	415000000	545000000	400000000	567000000	38600000	48000000	700000000	663000000	743000000	1010000000	978000000	927000000
P62191	PSMC1	26S proteasome regulatory subunit 4 OS=Homo sapiens OX=9606 GN=PSMC1 PE=1 SV=1	58000000	133000000	82000000	71900000	111000000	30500000	81700000	33900000	52700000	39200000	287000000	438000000	187000000	323000000	427000000	161000000	31100000	28200000	289000000	314000000	370000000	310000000	220000000	359000000
R4GNH3	PSMC3	26S proteasome regulatory subunit 6A OS=Homo sapiens OX=9606 GN=PSMC3 PE=1 SV=1	9662900	49000000	20100000	91500000	16600000	36300000	5502600	15000000	13000000	4610100	98000000	289000000	249000000	397000000	193000000	229000000	10900000	11100000	573000000	578000000	569000000	372000000	498000000	647000000
P43686	PSMC4	26S proteasome regulatory subunit 6B OS=Homo sapiens OX=9606 GN=PSMC4 PE=1 SV=2	64800000	85300000	62600000	37200000	74500000	31500000	38100000	915260	24700000	15100000	74300000	125000000	86500000	203000000	236000000	125000000	16400000	12000000	454000000	442000000	444000000	449000000	507000000	538000000
P35998	PSMC2	26S proteasome regulatory subunit 7 OS=Homo sapiens OX=9606 GN=PSMC2 PE=1 SV=3	14200000	110000000	80500000	127000000	25200000	79400000	91800000	110000000	94000000	80300000	132000000	229000000	244000000	454000000	269000000	549000000	73500000	67600000	444000000	877000000	583000000	1110000000	983000000	1090000000
P62195	PSMC5	26S proteasome regulatory subunit 8 OS=Homo sapiens OX=9606 GN=PSMC5 PE=1 SV=1	61700000	124000000	48900000	87600000	47700000	49900000	51100000	38500000	55500000	37100000	308000000	345000000	335000000	528000000	436000000	525000000	34000000	12700000	646000000	535000000	543000000	694000000	563000000	1120000000
Q13442	PDAP1	28 kDa heat- and acid-stable phosphoprotein OS=Homo sapiens OX=9606 GN=PDAP1 PE=1 SV=1	1333100	929270	2567800	1764300	6422400	1708900	0	0	0	0	0	0	0	0	0	0	1194700	1335500	0	0	0	0	0	0
P82912	MRPS11	28S ribosomal protein S11, mitochondrial OS=Homo sapiens OX=9606 GN=MRPS11 PE=1 SV=2	199730	491460	133850	0	66476	0	117750	35200000	70330	1747800	0	0	0	0	0	0	107110	0	0	0	0	0	0	0
Q9Y3D3	MRPS16	28S ribosomal protein S16, mitochondrial OS=Homo sapiens OX=9606 GN=MRPS16 PE=1 SV=1	0	0	0	0	0	0	0	0	0	0	0	0	0	0	0	0	0	0	51300000	63400000	49800000	0	0	0
A0A0G2JIC6	MRPS18B	28S ribosomal protein S18b, mitochondrial OS=Homo sapiens OX=9606 GN=MRPS18B PE=1 SV=1	0	0	0	0	0	0	0	0	0	0	0	0	0	4654700	7777900	0	0	0	5785700	5151200	3802100	3150500	0	3672200
Q9Y399	MRPS2	28S ribosomal protein S2, mitochondrial OS=Homo sapiens OX=9606 GN=MRPS2 PE=1 SV=1	0	0	0	0	0	0	0	0	0	21300000	0	0	0	0	0	44900000	0	0	0	0	0	16400000	79100000	54700000
P82921	MRPS21	28S ribosomal protein S21, mitochondrial OS=Homo sapiens OX=9606 GN=MRPS21 PE=1 SV=3	6992200	0	0	0	0	0	0	0	0	0	0	0	0	0	0	0	0	0	0	0	0	0	0	0
G5E9W7	MRPS22	28S ribosomal protein S22, mitochondrial OS=Homo sapiens OX=9606 GN=MRPS22 PE=1 SV=1	0	0	0	0	0	0	0	0	0	0	0	35800000	0	27900000	26000000	65700000	0	0	146000000	54200000	109000000	90900000	170000000	76200000
Q9Y3D9	MRPS23	28S ribosomal protein S23, mitochondrial OS=Homo sapiens OX=9606 GN=MRPS23 PE=1 SV=2	0	0	0	0	0	0	0	0	0	0	0	0	0	1846300	0	0	0	0	118000000	127000000	0	74400000	25700000	29100000
P82663	MRPS25	28S ribosomal protein S25, mitochondrial OS=Homo sapiens OX=9606 GN=MRPS25 PE=1 SV=1	0	0	0	0	0	0	0	0	0	0	0	0	0	0	0	0	0	0	0	8318500	38100000	0	0	0
Q9BYN8	MRPS26	28S ribosomal protein S26, mitochondrial OS=Homo sapiens OX=9606 GN=MRPS26 PE=1 SV=1	0	0	0	0	0	0	0	0	0	0	0	0	0	116000000	42400000	28200000	0	0	43200000	32700000	34800000	0	31400000	30700000
Q92552	MRPS27	28S ribosomal protein S27, mitochondrial OS=Homo sapiens OX=9606 GN=MRPS27 PE=1 SV=3	137490	154870	0	1866200	0	0	97580	13700000	0	13900000	24800000	49900000	0	54100000	24800000	94900000	0	10600000	151000000	161000000	149000000	196000000	198000000	160000000
Q9Y2Q9	MRPS28	28S ribosomal protein S28, mitochondrial OS=Homo sapiens OX=9606 GN=MRPS28 PE=1 SV=1	0	0	0	0	0	0	0	0	0	0	0	0	0	0	0	0	0	0	0	0	0	0	0	0
P51398	DAP3	28S ribosomal protein S29, mitochondrial OS=Homo sapiens OX=9606 GN=DAP3 PE=1 SV=1	0	0	0	0	0	0	0	0	0	0	0	0	0	19700000	0	20100000	0	0	113000000	105000000	71300000	110000000	85200000	145000000
Q92665	MRPS31	28S ribosomal protein S31, mitochondrial OS=Homo sapiens OX=9606 GN=MRPS31 PE=1 SV=3	1441000	83540	691660	0	0	173410	7844600	8395500	555030	140510	0	0	4276700	28300000	0	0	0	0	15600000	44100000	61600000	9760900	0	20900000
P82930	MRPS34	28S ribosomal protein S34, mitochondrial OS=Homo sapiens OX=9606 GN=MRPS34 PE=1 SV=2	0	0	0	0	0	879200	3423800	10800000	8088500	13300000	0	80400000	0	97000000	0	67700000	4747400	8357200	104000000	169000000	109000000	104000000	178000000	93000000
P82673	MRPS35	28S ribosomal protein S35, mitochondrial OS=Homo sapiens OX=9606 GN=MRPS35 PE=1 SV=1	0	0	0	130680	0	0	136280	0	0	5008000	0	20300000	0	0	0	23700000	0	0	46100000	35700000	38900000	0	32400000	40900000
P82909	MRPS36	28S ribosomal protein S36, mitochondrial OS=Homo sapiens OX=9606 GN=MRPS36 PE=1 SV=2	0	6702100	0	0	0	0	2419300	1736900	17000000	4099400	0	0	0	0	0	0	0	0	0	0	0	0	0	0
P82932	MRPS6	28S ribosomal protein S6, mitochondrial OS=Homo sapiens OX=9606 GN=MRPS6 PE=1 SV=3	0	827430	0	0	0	0	0	2332600	0	26800000	0	0	11800000	37300000	12900000	0	0	0	6110300	4817500	40700000	0	4203200	4550900
Q9Y2R9	MRPS7	28S ribosomal protein S7, mitochondrial OS=Homo sapiens OX=9606 GN=MRPS7 PE=1 SV=2	3597000	5371200	3709900	1464300	2145200	3540300	12500000	8340200	6074200	0	11700000	0	3296900	13400000	11700000	3169100	5678000	11300000	13500000	62500000	13800000	66100000	15900000	16300000
P82933	MRPS9	28S ribosomal protein S9, mitochondrial OS=Homo sapiens OX=9606 GN=MRPS9 PE=1 SV=2	934870	0	0	0	0	0	4782900	7401900	1564400	2165100	0	0	0	0	0	4910300	0	653000	19800000	742820	45100000	1135700	12100000	35400000
O95861	BPNT1	3'(2'),5'-bisphosphate nucleotidase 1 OS=Homo sapiens OX=9606 GN=BPNT1 PE=1 SV=1	0	0	0	0	0	0	0	0	0	0	102000000	111000000	108000000	76100000	70400000	197000000	0	0	0	0	0	0	0	0
Q15125	EBP	3-beta-hydroxysteroid-Delta(8),Delta(7)-isomerase OS=Homo sapiens OX=9606 GN=EBP PE=1 SV=3	14200000	11900000	10900000	4618500	7836000	10300000	13900000	12000000	9094900	3813100	3177000	6562900	13300000	71000000	6833000	9031600	10600000	14200000	152000000	158000000	197000000	161000000	225000000	191000000
Q99714	HSD17B10	3-hydroxyacyl-CoA dehydrogenase type-2 OS=Homo sapiens OX=9606 GN=HSD17B10 PE=1 SV=3	39300000	68700000	53500000	37900000	26000000	40100000	114000000	178000000	106000000	184000000	542000000	986000000	915000000	1360000000	782000000	1470000000	105000000	99200000	1290000000	1550000000	1440000000	1480000000	1280000000	1480000000
Q9BUT1	BDH2	3-hydroxybutyrate dehydrogenase type 2 OS=Homo sapiens OX=9606 GN=BDH2 PE=1 SV=2	0	1024000	0	0	0	0	16500000	1718800	68500000	67100000	70900000	140000000	66700000	114000000	163000000	430000000	686710	0	40700000	11800000	49300000	63500000	105000000	0
P31937	HIBADH	3-hydroxyisobutyrate dehydrogenase, mitochondrial OS=Homo sapiens OX=9606 GN=HIBADH PE=1 SV=2	7715000	11500000	17400000	3669200	0	8366900	11300000	9624300	42700000	137000000	188000000	556000000	218000000	498000000	326000000	2220000000	23400000	11000000	523000000	518000000	441000000	112000000	142000000	195000000
Q6NVY1	HIBCH	3-hydroxyisobutyryl-CoA hydrolase, mitochondrial OS=Homo sapiens OX=9606 GN=HIBCH PE=1 SV=2	15500000	5141700	47100000	57000000	0	0	11900000	17200000	20300000	14700000	41400000	155000000	0	208000000	0	226000000	4731500	9253500	108000000	64100000	112000000	24000000	12400000	26400000
P42765	ACAA2	3-ketoacyl-CoA thiolase, mitochondrial OS=Homo sapiens OX=9606 GN=ACAA2 PE=1 SV=2	41000000	71000000	49100000	47500000	28700000	59600000	307000000	279000000	209000000	351000000	1380000000	1210000000	1320000000	1140000000	1670000000	1650000000	174000000	219000000	1170000000	1320000000	1100000000	705000000	805000000	759000000
P09110	ACAA1	3-ketoacyl-CoA thiolase, peroxisomal OS=Homo sapiens OX=9606 GN=ACAA1 PE=1 SV=2	9538600	8359200	4280500	266820	0	186690	64600000	9352700	1423000	710490	0	17400000	0	0	0	48900000	2605300	46900000	122000000	138000000	259000000	312000000	297000000	303000000
Q06136	KDSR	3-ketodihydrosphingosine reductase OS=Homo sapiens OX=9606 GN=KDSR PE=1 SV=1	0	0	0	0	0	0	0	0	0	0	2253100	22900000	0	0	4739400	119000000	0	0	75800000	62900000	74500000	136000000	59900000	40100000
K7ERC8	KDSR	3-ketodihydrosphingosine reductase OS=Homo sapiens OX=9606 GN=KDSR PE=1 SV=2	2062400	2265200	0	1165800	0	0	6766500	1907500	0	3030700	0	0	0	0	0	0	2919900	1641800	0	0	0	0	0	0
P25325	MPST	3-mercaptopyruvate sulfurtransferase OS=Homo sapiens OX=9606 GN=MPST PE=1 SV=3	858980	2193200	166590	473690	632970	0	1434100	1834600	0	1115100	0	55500000	0	0	0	19000000	0	0	3698100	0	0	0	0	0
A2IDA3	MPG	3-methyladenine DNA glycosidase (Fragment) OS=Homo sapiens OX=9606 GN=MPG PE=1 SV=1	0	0	0	0	0	0	0	0	0	0	0	0	0	77800000	0	5196800	0	0	0	0	0	0	0	0
Q9NWU1	OXSM	3-oxoacyl-[acyl-carrier-protein] synthase, mitochondrial OS=Homo sapiens OX=9606 GN=OXSM PE=1 SV=1	0	0	0	0	0	0	0	0	0	0	0	0	0	27500000	0	4687500	0	0	0	0	0	0	0	0
H0Y8N7	MRPL1	39S ribosomal protein L1, mitochondrial (Fragment) OS=Homo sapiens OX=9606 GN=MRPL1 PE=1 SV=1	1147500	1169300	2786800	1659800	814870	273120	656120	0	498210	1943500	0	0	0	0	0	0	0	864040	0	0	0	0	0	0
Q9BYD6	MRPL1	39S ribosomal protein L1, mitochondrial OS=Homo sapiens OX=9606 GN=MRPL1 PE=1 SV=2	0	0	0	0	0	0	0	0	0	0	58200000	0	0	0	0	35500000	0	0	0	36000000	70900000	80400000	62300000	74500000
Q9Y3B7	MRPL11	39S ribosomal protein L11, mitochondrial OS=Homo sapiens OX=9606 GN=MRPL11 PE=1 SV=1	5182900	6002700	1872600	2979200	3374200	3390200	4071200	16400000	10300000	43900000	4546700	23000000	31000000	68300000	24100000	102000000	5233000	3771700	142000000	154000000	160000000	99300000	120000000	64400000
P52815	MRPL12	39S ribosomal protein L12, mitochondrial OS=Homo sapiens OX=9606 GN=MRPL12 PE=1 SV=2	0	11200000	8583700	0	9734000	0	26700000	25700000	16200000	29600000	0	0	0	0	0	0	41700000	33100000	0	0	0	0	0	0
Q9BYD1	MRPL13	39S ribosomal protein L13, mitochondrial OS=Homo sapiens OX=9606 GN=MRPL13 PE=1 SV=1	0	0	0	0	0	0	0	0	0	0	0	0	0	18100000	0	44500000	0	0	58400000	97700000	17600000	48100000	15600000	41800000
Q6P1L8	MRPL14	39S ribosomal protein L14, mitochondrial OS=Homo sapiens OX=9606 GN=MRPL14 PE=1 SV=1	0	0	0	0	0	0	0	0	0	0	0	0	0	211000000	0	0	0	0	150000000	160000000	170000000	3212600	0	0
E5RIZ4	MRPL15	39S ribosomal protein L15, mitochondrial (Fragment) OS=Homo sapiens OX=9606 GN=MRPL15 PE=1 SV=2	0	0	0	0	0	0	0	0	0	0	0	0	0	42300000	0	23600000	0	0	33000000	33400000	18200000	0	95000000	38500000
Q9P015	MRPL15	39S ribosomal protein L15, mitochondrial OS=Homo sapiens OX=9606 GN=MRPL15 PE=1 SV=1	416730	2599500	0	0	0	0	46105	0	215990	326310	0	0	0	0	0	0	0	5241900	0	0	0	0	0	0
Q9H0U6	MRPL18	39S ribosomal protein L18, mitochondrial OS=Homo sapiens OX=9606 GN=MRPL18 PE=1 SV=1	17000000	10900000	5622600	0	6382700	7024500	0	26700000	48000000	25900000	0	0	36700000	4711300	0	37100000	6690100	0	42300000	35200000	32900000	32500000	57500000	34800000
P49406	MRPL19	39S ribosomal protein L19, mitochondrial OS=Homo sapiens OX=9606 GN=MRPL19 PE=1 SV=2	0	0	0	0	0	0	0	0	0	0	0	46100000	0	386000000	4311300	59800000	0	0	74500000	71300000	0	0	63500000	268000000
Q7Z2W9	MRPL21	39S ribosomal protein L21, mitochondrial OS=Homo sapiens OX=9606 GN=MRPL21 PE=1 SV=2	0	4195400	0	0	0	0	0	0	1898700	0	31300000	0	0	5361300	41000000	10500000	0	0	49100000	30300000	41800000	23100000	19300000	11700000
J3KQY1	MRPL22	39S ribosomal protein L22, mitochondrial OS=Homo sapiens OX=9606 GN=MRPL22 PE=1 SV=1	0	0	0	0	0	0	0	0	0	0	0	0	0	0	0	0	0	6044300	0	0	0	0	0	0
Q9NWU5	MRPL22	39S ribosomal protein L22, mitochondrial OS=Homo sapiens OX=9606 GN=MRPL22 PE=1 SV=1	0	0	0	0	0	0	0	0	0	0	20500000	0	39200000	14000000	21900000	38800000	0	0	10800000	1657700	18200000	26700000	2396300	2845100
Q16540	MRPL23	39S ribosomal protein L23, mitochondrial OS=Homo sapiens OX=9606 GN=MRPL23 PE=1 SV=1	0	0	0	0	0	0	0	0	0	0	0	20100000	0	0	0	0	0	0	27200000	27500000	31700000	32300000	28800000	26500000
Q96A35	MRPL24	39S ribosomal protein L24, mitochondrial OS=Homo sapiens OX=9606 GN=MRPL24 PE=1 SV=1	0	0	0	0	0	0	0	0	0	0	0	0	0	23000000	0	33900000	0	0	0	0	0	0	0	0
A2IDC6	MRPL28	39S ribosomal protein L28, mitochondrial (Fragment) OS=Homo sapiens OX=9606 GN=MRPL28 PE=1 SV=1	0	0	0	0	0	0	0	0	0	0	0	0	0	43200000	0	0	0	0	3306400	0	0	45500000	0	0
P09001	MRPL3	39S ribosomal protein L3, mitochondrial OS=Homo sapiens OX=9606 GN=MRPL3 PE=1 SV=1	0	4144000	0	0	0	1987600	8323200	18400000	0	13400000	0	0	0	0	0	0	8202500	11200000	0	0	0	0	0	0
M0R226	MRPL34	39S ribosomal protein L34, mitochondrial OS=Homo sapiens OX=9606 GN=MRPL34 PE=1 SV=1	0	0	0	0	0	0	0	0	4035700	8501200	0	0	0	0	0	0	0	0	0	0	0	0	0	0
S4R369	MRPL37	39S ribosomal protein L37, mitochondrial OS=Homo sapiens OX=9606 GN=MRPL37 PE=1 SV=1	1451600	1560200	0	0	0	0	11600000	2369700	6477500	21100000	0	0	0	0	0	0	755280	1732000	0	0	0	0	0	0
Q9BZE1	MRPL37	39S ribosomal protein L37, mitochondrial OS=Homo sapiens OX=9606 GN=MRPL37 PE=1 SV=2	0	0	0	0	0	0	0	0	0	0	0	8851400	20800000	0	24000000	59100000	0	0	9401500	25200000	17100000	19500000	59200000	0
Q96DV4	MRPL38	39S ribosomal protein L38, mitochondrial OS=Homo sapiens OX=9606 GN=MRPL38 PE=1 SV=2	0	0	654880	0	0	0	729890	0	0	1384500	0	18200000	12100000	19000000	0	0	0	0	69900000	43700000	42600000	26800000	42800000	34700000
Q9NYK5	MRPL39	39S ribosomal protein L39, mitochondrial OS=Homo sapiens OX=9606 GN=MRPL39 PE=1 SV=3	1767200	562360	0	247570	0	0	1450400	219540	180700	328110	0	22800000	0	20600000	0	30500000	548920	515390	71300000	198000000	232000000	89500000	88400000	92300000
K7ES61 (+1)	MRPL4	39S ribosomal protein L4, mitochondrial (Fragment) OS=Homo sapiens OX=9606 GN=MRPL4 PE=1 SV=1	0	0	0	0	0	0	0	0	0	0	0	0	0	32800000	0	46200000	0	0	30300000	34000000	59800000	13300000	11100000	33600000
X6RAY8	MRPL4	39S ribosomal protein L4, mitochondrial OS=Homo sapiens OX=9606 GN=MRPL4 PE=1 SV=1	117130	490330	0	0	215970	0	281780	310400	206010	632700	0	0	0	0	0	0	79225	0	0	0	0	0	0	0
Q8IXM3	MRPL41	39S ribosomal protein L41, mitochondrial OS=Homo sapiens OX=9606 GN=MRPL41 PE=1 SV=1	0	0	0	0	0	0	0	0	0	0	0	0	0	0	0	0	0	0	25600000	53200000	32600000	0	0	0
Q8N983	MRPL43	39S ribosomal protein L43, mitochondrial OS=Homo sapiens OX=9606 GN=MRPL43 PE=1 SV=1	0	0	0	0	0	0	0	0	0	0	0	18300000	0	15700000	31300000	48100000	0	0	0	18600000	19600000	0	28200000	22200000
Q9H9J2	MRPL44	39S ribosomal protein L44, mitochondrial OS=Homo sapiens OX=9606 GN=MRPL44 PE=1 SV=1	0	38046	253870	155640	0	163420	4750200	4794500	137780	4485100	0	12100000	0	0	0	26600000	235410	880330	47500000	46800000	22200000	20900000	24000000	28700000
Q9H2W6	MRPL46	39S ribosomal protein L46, mitochondrial OS=Homo sapiens OX=9606 GN=MRPL46 PE=1 SV=1	1728500	3733900	0	0	0	0	6634800	1714500	6236200	6319000	0	0	0	0	0	16500000	761250	1600800	44400000	39500000	46000000	46700000	50700000	89200000
Q9HD33	MRPL47	39S ribosomal protein L47, mitochondrial OS=Homo sapiens OX=9606 GN=MRPL47 PE=1 SV=2	0	0	0	0	0	0	0	0	0	0	0	0	0	18600000	21500000	0	0	0	87300000	63100000	65400000	0	59800000	0
Q96GC5	MRPL48	39S ribosomal protein L48, mitochondrial OS=Homo sapiens OX=9606 GN=MRPL48 PE=1 SV=2	2404700	1528400	2150700	0	0	0	2379400	2171900	916160	4932800	0	0	0	0	0	0	720310	1922400	0	0	0	0	0	0
Q13405	MRPL49	39S ribosomal protein L49, mitochondrial OS=Homo sapiens OX=9606 GN=MRPL49 PE=1 SV=1	4153700	5484500	0	0	0	0	6770200	5498500	2396400	8115900	46300000	0	36200000	52200000	60900000	47000000	544710	1912400	36000000	40300000	34300000	33800000	28900000	34900000
Q8N5N7	MRPL50	39S ribosomal protein L50, mitochondrial OS=Homo sapiens OX=9606 GN=MRPL50 PE=1 SV=2	13900000	7342400	0	0	0	0	3538500	8862800	136570	3673200	0	0	0	0	0	0	98082	0	14400000	0	11000000	8221500	0	6653600
Q7Z7F7	MRPL55	39S ribosomal protein L55, mitochondrial OS=Homo sapiens OX=9606 GN=MRPL55 PE=1 SV=1	0	0	0	0	0	0	0	0	0	0	0	0	0	0	0	19600000	0	0	14700000	43500000	18200000	5989800	0	9992600
Q9BYD2	MRPL9	39S ribosomal protein L9, mitochondrial OS=Homo sapiens OX=9606 GN=MRPL9 PE=1 SV=2	0	0	0	0	0	0	0	0	0	0	0	0	0	0	0	0	0	0	24600000	15700000	0	0	0	0
Q9NVS2	MRPS18A	39S ribosomal protein S18a, mitochondrial OS=Homo sapiens OX=9606 GN=MRPS18A PE=1 SV=1	0	0	0	0	0	0	0	0	0	0	2702000	0	0	0	0	173000000	0	0	2546100	2441000	1649400	2453100	0	0
Q9NVE7	PANK4	4'-phosphopantetheine phosphatase OS=Homo sapiens OX=9606 GN=PANK4 PE=1 SV=1	2584700	1732600	0	105730	593840	822610	1081500	2586600	3842000	3272900	0	0	0	28100000	0	0	2828400	1342000	18500000	23000000	42000000	43300000	1133400	22000000
P49189	ALDH9A1	4-trimethylaminobutyraldehyde dehydrogenase OS=Homo sapiens OX=9606 GN=ALDH9A1 PE=1 SV=3	168000000	157000000	24200000	19600000	41000000	28400000	83400000	60400000	168000000	212000000	1240000000	1390000000	1160000000	1220000000	971000000	1890000000	114000000	77200000	382000000	409000000	372000000	269000000	233000000	297000000
P46783	RPS10	40S ribosomal protein S10 OS=Homo sapiens OX=9606 GN=RPS10 PE=1 SV=1	116000000	101000000	87500000	65100000	112000000	56700000	10600000	5094900	807740	0	28400000	447000000	77100000	492000000	179000000	366000000	5126100	7237700	735000000	703000000	788000000	175000000	226000000	328000000
P62280	RPS11	40S ribosomal protein S11 OS=Homo sapiens OX=9606 GN=RPS11 PE=1 SV=3	486000000	432000000	381000000	450000000	412000000	466000000	470000000	486000000	299000000	278000000	597000000	587000000	235000000	668000000	1050000000	701000000	380000000	346000000	942000000	1010000000	1020000000	1090000000	806000000	799000000
P25398	RPS12	40S ribosomal protein S12 OS=Homo sapiens OX=9606 GN=RPS12 PE=1 SV=3	422000000	382000000	331000000	285000000	220000000	242000000	203000000	238000000	101000000	81100000	1250000000	1670000000	835000000	1620000000	1090000000	1990000000	100000000	162000000	1790000000	1890000000	1730000000	1140000000	1050000000	441000000
P62277	RPS13	40S ribosomal protein S13 OS=Homo sapiens OX=9606 GN=RPS13 PE=1 SV=2	298000000	305000000	348000000	116000000	195000000	283000000	309000000	78700000	97700000	49900000	1130000000	1160000000	932000000	1870000000	1960000000	922000000	65900000	152000000	866000000	949000000	1840000000	1630000000	1130000000	1500000000
A0A2R8Y811	RPS14	40S ribosomal protein S14 (Fragment) OS=Homo sapiens OX=9606 GN=RPS14 PE=1 SV=1	148000000	212000000	137000000	239000000	195000000	214000000	155000000	183000000	217000000	175000000	0	0	0	0	0	0	147000000	128000000	0	0	0	0	0	0
A0A2R8Y811 (+1)	RPS14	40S ribosomal protein S14 (Fragment) OS=Homo sapiens OX=9606 GN=RPS14 PE=1 SV=1	0	0	0	0	0	0	0	0	0	0	150000000	440000000	241000000	393000000	680000000	585000000	0	0	1380000000	1380000000	1250000000	1150000000	408000000	1230000000
A0A0B4J2B4	RPS15	40S ribosomal protein S15 OS=Homo sapiens OX=9606 GN=RPS15 PE=1 SV=1	5462900	111000000	7393700	34900000	21400000	33200000	29962	219170	72404	181610	0	0	0	0	0	0	62144	10500000	0	0	0	0	0	0
K7EM56	RPS15	40S ribosomal protein S15 OS=Homo sapiens OX=9606 GN=RPS15 PE=1 SV=2	0	0	0	0	0	0	0	0	0	0	10900000	77000000	19800000	131000000	22900000	128000000	0	0	11500000	10800000	8070600	0	0	0
P62244	RPS15A	40S ribosomal protein S15a OS=Homo sapiens OX=9606 GN=RPS15A PE=1 SV=2	591000000	447000000	631000000	323000000	236000000	269000000	451000000	296000000	159000000	193000000	2000000000	2250000000	2000000000	2290000000	1760000000	2000000000	191000000	290000000	3070000000	2850000000	2830000000	2410000000	2220000000	2420000000
P62249	RPS16	40S ribosomal protein S16 OS=Homo sapiens OX=9606 GN=RPS16 PE=1 SV=2	315000000	298000000	333000000	238000000	167000000	297000000	500000000	341000000	48600000	97600000	2040000000	2540000000	2560000000	2630000000	2190000000	3130000000	155000000	118000000	4350000000	3920000000	3750000000	3120000000	3390000000	3090000000
P08708	RPS17	40S ribosomal protein S17 OS=Homo sapiens OX=9606 GN=RPS17 PE=1 SV=2	290000000	216000000	323000000	157000000	241000000	107000000	251000000	185000000	24800000	90800000	0	0	0	0	0	0	109000000	113000000	0	0	0	0	0	0
H3BNC9 (+1)		40S ribosomal protein S17 OS=Homo sapiens OX=9606 PE=3 SV=2	0	0	0	0	0	0	0	0	0	0	795000000	649000000	922000000	1140000000	854000000	780000000	0	0	1640000000	2000000000	1880000000	985000000	1340000000	984000000
P62269	RPS18	40S ribosomal protein S18 OS=Homo sapiens OX=9606 GN=RPS18 PE=1 SV=3	445000000	579000000	289000000	563000000	487000000	504000000	277000000	477000000	529000000	506000000	1330000000	2190000000	1360000000	2030000000	1610000000	2070000000	246000000	389000000	2770000000	2200000000	2550000000	1420000000	1320000000	1550000000
P39019	RPS19	40S ribosomal protein S19 OS=Homo sapiens OX=9606 GN=RPS19 PE=1 SV=2	182000000	326000000	427000000	312000000	204000000	213000000	116000000	115000000	102000000	153000000	1080000000	1270000000	1220000000	1370000000	1290000000	1550000000	46100000	72400000	1530000000	1370000000	1310000000	96400000	164000000	164000000
P15880	RPS2	40S ribosomal protein S2 OS=Homo sapiens OX=9606 GN=RPS2 PE=1 SV=2	756000000	764000000	700000000	704000000	479000000	621000000	658000000	605000000	667000000	711000000	1590000000	2040000000	1860000000	2340000000	2070000000	2040000000	509000000	383000000	3560000000	3360000000	3430000000	2580000000	2500000000	2800000000
P60866	RPS20	40S ribosomal protein S20 OS=Homo sapiens OX=9606 GN=RPS20 PE=1 SV=1	271000000	281000000	333000000	254000000	191000000	316000000	260000000	349000000	283000000	337000000	1100000000	913000000	1350000000	812000000	821000000	1280000000	180000000	151000000	1330000000	1440000000	966000000	862000000	933000000	850000000
P63220	RPS21	40S ribosomal protein S21 OS=Homo sapiens OX=9606 GN=RPS21 PE=1 SV=1	359000000	274000000	227000000	229000000	434000000	190000000	123000000	217000000	269000000	181000000	0	0	0	0	0	0	141000000	240000000	0	0	0	0	0	0
P63220 (+1)	RPS21	40S ribosomal protein S21 OS=Homo sapiens OX=9606 GN=RPS21 PE=1 SV=1	0	0	0	0	0	0	0	0	0	0	1220000000	882000000	951000000	839000000	1390000000	1010000000	0	0	220000000	207000000	241000000	45000000	0	0
P62266	RPS23	40S ribosomal protein S23 OS=Homo sapiens OX=9606 GN=RPS23 PE=1 SV=3	61300000	96600000	44900000	84400000	94600000	98800000	61000000	70900000	10600000	18900000	110000000	333000000	88700000	312000000	203000000	400000000	79900000	51000000	750000000	613000000	654000000	561000000	564000000	596000000
A0A2R8Y849 (+3)	RPS24	40S ribosomal protein S24 OS=Homo sapiens OX=9606 GN=RPS24 PE=1 SV=1	0	0	0	0	0	0	0	0	0	0	162000000	316000000	82500000	436000000	278000000	436000000	0	0	659000000	782000000	591000000	492000000	457000000	500000000
E7ETK0	RPS24	40S ribosomal protein S24 OS=Homo sapiens OX=9606 GN=RPS24 PE=1 SV=1	24600000	44000000	102000000	42600000	13800000	19000000	44600000	19000000	3417300	1316400	0	0	0	0	0	0	11500000	9947000	0	0	0	0	0	0
P62851	RPS25	40S ribosomal protein S25 OS=Homo sapiens OX=9606 GN=RPS25 PE=1 SV=1	250000000	283000000	271000000	271000000	174000000	230000000	195000000	169000000	119000000	153000000	1620000000	1750000000	1500000000	1960000000	1480000000	2840000000	98900000	140000000	2300000000	2550000000	2110000000	1190000000	1410000000	644000000
P62854	RPS26	40S ribosomal protein S26 OS=Homo sapiens OX=9606 GN=RPS26 PE=1 SV=3	220000000	203000000	134000000	164000000	253000000	224000000	203000000	202000000	110000000	101000000	463000000	382000000	287000000	291000000	790000000	549000000	152000000	120000000	878000000	1000000000	826000000	864000000	793000000	741000000
H0YMV8	RPS27L	40S ribosomal protein S27 OS=Homo sapiens OX=9606 GN=RPS27L PE=1 SV=1	9811700	9724700	15900000	13900000	20000000	36300000	59500000	6288200	83300000	73800000	52800000	102000000	192000000	169000000	36400000	352000000	80500000	58700000	690000000	754000000	694000000	394000000	537000000	558000000
P62857	RPS28	40S ribosomal protein S28 OS=Homo sapiens OX=9606 GN=RPS28 PE=1 SV=1	111000000	121000000	83600000	122000000	4119500	92100000	1432100	60300000	76100000	91000000	368000000	796000000	385000000	692000000	497000000	833000000	2476900	49600000	0	0	0	0	0	80400000
A0A2R8Y851 (+1)	RPS29	40S ribosomal protein S29 OS=Homo sapiens OX=9606 GN=RPS29 PE=1 SV=1	57200000	65000000	32400000	72500000	68400000	66200000	25000000	69300000	57500000	63700000	0	0	0	0	0	0	0	36900000	0	0	0	0	0	0
P62273	RPS29	40S ribosomal protein S29 OS=Homo sapiens OX=9606 GN=RPS29 PE=1 SV=2	0	0	0	0	0	0	0	0	0	0	0	0	75500000	29600000	0	37400000	0	0	29000000	14900000	13000000	15500000	1527600	0
P23396	RPS3	40S ribosomal protein S3 OS=Homo sapiens OX=9606 GN=RPS3 PE=1 SV=2	1270000000	913000000	1210000000	1030000000	607000000	660000000	824000000	685000000	704000000	728000000	4810000000	4850000000	4010000000	4970000000	3830000000	4990000000	463000000	565000000	6940000000	6980000000	5530000000	5270000000	5120000000	5100000000
E9PR30 (+1)	FAU	40S ribosomal protein S30 OS=Homo sapiens OX=9606 GN=FAU PE=1 SV=1	0	0	0	0	0	0	0	0	0	0	218000000	302000000	159000000	256000000	273000000	549000000	0	0	0	0	0	0	0	0
P61247	RPS3A	40S ribosomal protein S3a OS=Homo sapiens OX=9606 GN=RPS3A PE=1 SV=2	808000000	729000000	855000000	973000000	1000000000	1340000000	541000000	940000000	932000000	1030000000	1210000000	2560000000	1770000000	2240000000	2730000000	2660000000	964000000	585000000	3500000000	3900000000	3390000000	2660000000	2140000000	2700000000
P62701	RPS4X	40S ribosomal protein S4, X isoform OS=Homo sapiens OX=9606 GN=RPS4X PE=1 SV=2	481000000	530000000	347000000	449000000	500000000	435000000	507000000	499000000	345000000	609000000	1160000000	1720000000	1320000000	2140000000	1590000000	2390000000	579000000	367000000	3370000000	3440000000	3470000000	3350000000	2740000000	3300000000
C9JEH7	RPS4Y1	40S ribosomal protein S4, Y isoform 1 (Fragment) OS=Homo sapiens OX=9606 GN=RPS4Y1 PE=1 SV=1	239000000	278000000	202000000	341000000	0	0	241000000	358000000	0	0	0	0	0	0	0	0	0	0	0	0	0	0	0	0
M0R0F0	RPS5	40S ribosomal protein S5 (Fragment) OS=Homo sapiens OX=9606 GN=RPS5 PE=1 SV=1	41100000	157000000	27000000	81800000	142000000	168000000	107000000	188000000	119000000	117000000	717000000	742000000	668000000	845000000	1090000000	667000000	79500000	77200000	847000000	783000000	943000000	478000000	386000000	567000000
P62753	RPS6	40S ribosomal protein S6 OS=Homo sapiens OX=9606 GN=RPS6 PE=1 SV=1	140000000	187000000	187000000	211000000	180000000	203000000	183000000	179000000	106000000	99800000	1420000000	976000000	645000000	1060000000	1880000000	1520000000	150000000	159000000	2790000000	2600000000	2080000000	1490000000	1670000000	1750000000
P62081	RPS7	40S ribosomal protein S7 OS=Homo sapiens OX=9606 GN=RPS7 PE=1 SV=1	250000000	286000000	16900000	300000000	240000000	253000000	266000000	343000000	189000000	6450300	214000000	226000000	199000000	333000000	632000000	316000000	106000000	199000000	567000000	532000000	628000000	104000000	264000000	160000000
P62241	RPS8	40S ribosomal protein S8 OS=Homo sapiens OX=9606 GN=RPS8 PE=1 SV=2	415000000	417000000	451000000	376000000	266000000	307000000	294000000	273000000	177000000	201000000	1470000000	1960000000	1720000000	2290000000	2830000000	2280000000	195000000	221000000	4230000000	3720000000	4040000000	2670000000	2340000000	2690000000
P46781	RPS9	40S ribosomal protein S9 OS=Homo sapiens OX=9606 GN=RPS9 PE=1 SV=3	483000000	525000000	713000000	666000000	341000000	296000000	578000000	377000000	335000000	368000000	1140000000	2260000000	1490000000	2560000000	1270000000	3650000000	362000000	553000000	6670000000	6540000000	5450000000	4760000000	5180000000	4620000000
A0A0C4DG17	RPSA	40S ribosomal protein SA OS=Homo sapiens OX=9606 GN=RPSA PE=1 SV=1	468000000	497000000	404000000	408000000	344000000	360000000	410000000	288000000	239000000	390000000	2250000000	3540000000	2320000000	3530000000	2690000000	3300000000	261000000	157000000	2160000000	2660000000	2550000000	1900000000	1890000000	2150000000
A0A5F9UP49	SDF4	45 kDa calcium-binding protein OS=Homo sapiens OX=9606 GN=SDF4 PE=1 SV=1	0	0	0	0	0	0	0	0	0	0	19000000	0	2561300	21100000	23700000	6030500	0	0	8055900	10800000	0	0	0	0
G3V1E2	SDF4	45 kDa calcium-binding protein OS=Homo sapiens OX=9606 GN=SDF4 PE=1 SV=1	57700000	50500000	4829500	1492400	4804100	0	1074000	0	9278600	3165300	0	0	0	0	0	0	9902600	9576900	0	0	0	0	0	0
P08195	SLC3A2	4F2 cell-surface antigen heavy chain OS=Homo sapiens OX=9606 GN=SLC3A2 PE=1 SV=3	34100000	27600000	115000000	79800000	199000000	177000000	22200000	20300000	0	27600000	6147300	10900000	63600000	99000000	0	52700000	14400000	21900000	534000000	404000000	395000000	870000000	869000000	736000000
Q8IV08	PLD3	5'-3' exonuclease PLD3 OS=Homo sapiens OX=9606 GN=PLD3 PE=1 SV=1	0	0	0	0	0	0	0	0	0	0	144000000	58700000	176000000	1370000000	116000000	119000000	0	0	172000000	44800000	115000000	12500000	11400000	101000000
Q8IZH2	XRN1	5'-3' exoribonuclease 1 OS=Homo sapiens OX=9606 GN=XRN1 PE=1 SV=1	0	0	0	0	0	0	0	0	0	0	0	0	0	0	0	6865800	0	0	19300000	21700000	99800000	17800000	0	0
Q9H0D6	XRN2	5'-3' exoribonuclease 2 OS=Homo sapiens OX=9606 GN=XRN2 PE=1 SV=1	0	0	0	0	0	0	0	0	0	0	516000000	0	0	25500000	0	32800000	0	0	0	0	0	0	0	0
Q13131	PRKAA1	5'-AMP-activated protein kinase catalytic subunit alpha-1 OS=Homo sapiens OX=9606 GN=PRKAA1 PE=1 SV=4	78260	75452	0	0	0	0	47348	0	0	134860	0	6753000	0	20000000	0	2649000	0	0	113000000	76000000	128000000	83500000	107000000	12700000
P54619	PRKAG1	5'-AMP-activated protein kinase subunit gamma-1 OS=Homo sapiens OX=9606 GN=PRKAG1 PE=1 SV=1	74795	0	18800000	4013800	0	0	8793000	0	0	0	33200000	34000000	80000000	235000000	60900000	4275000	0	6042400	21400000	252000000	17900000	311000000	300000000	298000000
Q7Z4H3	HDDC2	5'-deoxynucleotidase HDDC2 OS=Homo sapiens OX=9606 GN=HDDC2 PE=1 SV=1	0	0	0	0	0	0	0	0	0	0	0	0	0	0	0	0	0	0	0	0	4113600	0	5734400	0
P21589	NT5E	5'-nucleotidase OS=Homo sapiens OX=9606 GN=NT5E PE=1 SV=1	293000000	170000000	417000000	340000000	162000000	186000000	278000000	248000000	309000000	325000000	2080000000	2460000000	2900000000	2860000000	2240000000	2400000000	211000000	236000000	2600000000	2080000000	2020000000	3220000000	2800000000	3080000000
Q9H857	NT5DC2	5'-nucleotidase domain-containing protein 2 OS=Homo sapiens OX=9606 GN=NT5DC2 PE=1 SV=1	0	0	0	0	0	0	0	0	0	0	0	0	0	31100000	0	14800000	0	0	83700000	65900000	44700000	28800000	128000000	89200000
B4DEE8	MGMT	6-O-methylguanine-DNA methyltransferase OS=Homo sapiens OX=9606 GN=MGMT PE=1 SV=1	13400000	134720	0	0	0	0	0	0	0	0	0	0	0	0	0	0	0	0	0	0	0	0	0	0
P52209	PGD	6-phosphogluconate dehydrogenase, decarboxylating OS=Homo sapiens OX=9606 GN=PGD PE=1 SV=3	472000000	358000000	724000000	426000000	319000000	362000000	695000000	425000000	593000000	737000000	5020000000	3950000000	4160000000	3950000000	4990000000	5160000000	546000000	484000000	1720000000	1350000000	1640000000	1490000000	1560000000	1310000000
O95336	PGLS	6-phosphogluconolactonase OS=Homo sapiens OX=9606 GN=PGLS PE=1 SV=2	42100000	62000000	61100000	42700000	19300000	14500000	18400000	36200000	69500000	61300000	323000000	516000000	714000000	1050000000	282000000	770000000	38000000	22700000	50100000	45800000	0	45100000	83500000	8437500
P10155	RO60	60 kDa SS-A/Ro ribonucleoprotein OS=Homo sapiens OX=9606 GN=RO60 PE=1 SV=2	15200000	13500000	10900000	1804100	215070	11500000	2382700	435410	477340	336240	24900000	175000000	115000000	3630000000	175000000	347000000	0	125290	0	0	0	0	0	0
P10809	HSPD1	60 kDa heat shock protein, mitochondrial OS=Homo sapiens OX=9606 GN=HSPD1 PE=1 SV=2	2120000000	2000000000	1230000000	1010000000	626000000	681000000	2270000000	2960000000	2630000000	4240000000	14200000000	12100000000	13200000000	15600000000	19200000000	16900000000	1790000000	1730000000	12400000000	13800000000	13000000000	7180000000	6280000000	6090000000
A0A0J9YVP6 (+1)	PUF60	60 kDa poly(U)-binding-splicing factor (Fragment) OS=Homo sapiens OX=9606 GN=PUF60 PE=1 SV=1	49400000	39200000	32700000	21500000	26500000	12100000	2329100	1407500	956370	1590700	0	0	0	0	0	0	0	0	0	0	0	0	0	0
P05388	RPLP0	60S acidic ribosomal protein P0 OS=Homo sapiens OX=9606 GN=RPLP0 PE=1 SV=1	297000000	470000000	406000000	480000000	280000000	328000000	278000000	408000000	356000000	375000000	3150000000	4100000000	1900000000	4200000000	2980000000	3040000000	267000000	262000000	3990000000	3920000000	3900000000	2720000000	2920000000	2560000000
P05386	RPLP1	60S acidic ribosomal protein P1 OS=Homo sapiens OX=9606 GN=RPLP1 PE=1 SV=1	557950	1618300	201370	289200	0	0	0	0	0	0	0	0	0	0	0	0	0	0	3244500	43800000	65500000	17300000	8129400	16200000
P05387	RPLP2	60S acidic ribosomal protein P2 OS=Homo sapiens OX=9606 GN=RPLP2 PE=1 SV=1	296000000	278000000	381000000	148000000	208000000	186000000	103000000	124000000	44500000	145000000	283000000	664000000	537000000	506000000	231000000	853000000	101000000	56700000	226000000	294000000	38000000	159000000	101000000	171000000
P27635	RPL10	60S ribosomal protein L10 OS=Homo sapiens OX=9606 GN=RPL10 PE=1 SV=4	0	0	0	0	0	0	0	0	0	0	824000000	948000000	809000000	1420000000	1490000000	946000000	0	0	1480000000	1490000000	1530000000	2060000000	1410000000	1970000000
P27635 (+1)	RPL10	60S ribosomal protein L10 OS=Homo sapiens OX=9606 GN=RPL10 PE=1 SV=4	205000000	214000000	116000000	180000000	202000000	289000000	131000000	374000000	238000000	184000000	0	0	0	0	0	0	215000000	150000000	0	0	0	0	0	0
P62906	RPL10A	60S ribosomal protein L10a OS=Homo sapiens OX=9606 GN=RPL10A PE=1 SV=2	534000000	545000000	511000000	430000000	249000000	395000000	262000000	251000000	230000000	235000000	1170000000	2110000000	1230000000	1560000000	1030000000	2070000000	144000000	202000000	2280000000	2390000000	2120000000	322000000	220000000	217000000
P62913	RPL11	60S ribosomal protein L11 OS=Homo sapiens OX=9606 GN=RPL11 PE=1 SV=2	186000000	87600000	172000000	144000000	88300000	99800000	140000000	166000000	103000000	103000000	1210000000	1180000000	1320000000	1340000000	1680000000	1260000000	66300000	70300000	1260000000	1240000000	1370000000	1090000000	843000000	1020000000
P30050	RPL12	60S ribosomal protein L12 OS=Homo sapiens OX=9606 GN=RPL12 PE=1 SV=1	408000000	362000000	382000000	340000000	191000000	219000000	225000000	162000000	156000000	187000000	1680000000	1510000000	1820000000	1870000000	1840000000	2260000000	92300000	96100000	1890000000	2110000000	1630000000	731000000	684000000	795000000
P26373	RPL13	60S ribosomal protein L13 OS=Homo sapiens OX=9606 GN=RPL13 PE=1 SV=4	531000000	558000000	455000000	448000000	336000000	341000000	331000000	369000000	282000000	288000000	1380000000	1360000000	1240000000	1710000000	2110000000	1930000000	181000000	293000000	2790000000	2850000000	2460000000	1340000000	1530000000	1380000000
P40429	RPL13A	60S ribosomal protein L13a OS=Homo sapiens OX=9606 GN=RPL13A PE=1 SV=2	611000000	442000000	436000000	427000000	217000000	298000000	284000000	242000000	247000000	230000000	2550000000	1290000000	2160000000	1620000000	2750000000	1860000000	94300000	120000000	1050000000	1090000000	1040000000	1530000000	1450000000	1390000000
P50914	RPL14	60S ribosomal protein L14 OS=Homo sapiens OX=9606 GN=RPL14 PE=1 SV=4	239000000	180000000	153000000	160000000	32200000	149000000	164000000	166000000	124000000	134000000	800000000	1300000000	825000000	1400000000	1010000000	880000000	142000000	134000000	1120000000	1160000000	1080000000	1310000000	782000000	1330000000
P61313	RPL15	60S ribosomal protein L15 OS=Homo sapiens OX=9606 GN=RPL15 PE=1 SV=2	404000000	363000000	363000000	390000000	356000000	283000000	252000000	296000000	246000000	210000000	710000000	1280000000	752000000	714000000	799000000	1400000000	197000000	200000000	1550000000	1060000000	1490000000	1750000000	887000000	1640000000
A0A087WXM6 (+4)	RPL17	60S ribosomal protein L17 (Fragment) OS=Homo sapiens OX=9606 GN=RPL17 PE=1 SV=1	0	0	0	0	0	0	0	0	0	0	248000000	848000000	321000000	1160000000	425000000	526000000	0	0	941000000	559000000	1030000000	691000000	404000000	1070000000
A0A0A6YYL6	RPL17-C18orf32	60S ribosomal protein L17 OS=Homo sapiens OX=9606 GN=RPL17-C18orf32 PE=3 SV=1	238000000	234000000	218000000	195000000	295000000	252000000	147000000	194000000	197000000	181000000	0	0	0	0	0	0	145000000	96900000	0	0	0	0	0	0
Q07020	RPL18	60S ribosomal protein L18 OS=Homo sapiens OX=9606 GN=RPL18 PE=1 SV=2	646000000	607000000	563000000	656000000	490000000	513000000	613000000	626000000	444000000	483000000	2030000000	2130000000	1890000000	2260000000	2260000000	2470000000	429000000	422000000	3310000000	2560000000	2970000000	2580000000	1410000000	812000000
Q02543	RPL18A	60S ribosomal protein L18a OS=Homo sapiens OX=9606 GN=RPL18A PE=1 SV=2	315000000	126000000	269000000	172000000	128000000	145000000	218000000	208000000	98300000	91700000	923000000	1510000000	1030000000	1320000000	1270000000	1040000000	135000000	160000000	1200000000	967000000	1200000000	1470000000	1120000000	1600000000
P84098	RPL19	60S ribosomal protein L19 OS=Homo sapiens OX=9606 GN=RPL19 PE=1 SV=1	109000000	261000000	138000000	271000000	135000000	163000000	149000000	214000000	148000000	82200000	0	0	0	0	0	0	121000000	60100000	0	0	0	0	0	0
P46778	RPL21	60S ribosomal protein L21 OS=Homo sapiens OX=9606 GN=RPL21 PE=1 SV=2	124000000	156000000	193000000	129000000	146000000	104000000	119000000	178000000	53300000	57500000	252000000	271000000	187000000	431000000	226000000	288000000	115000000	101000000	620000000	818000000	560000000	713000000	650000000	603000000
P35268	RPL22	60S ribosomal protein L22 OS=Homo sapiens OX=9606 GN=RPL22 PE=1 SV=2	320000000	251000000	342000000	197000000	147000000	175000000	245000000	167000000	106000000	147000000	1390000000	894000000	1190000000	1040000000	1690000000	1140000000	126000000	179000000	1410000000	1510000000	1320000000	1570000000	1430000000	1450000000
C9JYQ9 (+2)	RPL22L1	60S ribosomal protein L22-like 1 OS=Homo sapiens OX=9606 GN=RPL22L1 PE=1 SV=1	0	0	0	0	0	0	0	0	0	0	0	0	0	0	0	0	0	0	26200000	26800000	21100000	34900000	27100000	23600000
Q6P5R6	RPL22L1	60S ribosomal protein L22-like 1 OS=Homo sapiens OX=9606 GN=RPL22L1 PE=1 SV=2	41000000	17800000	24100000	27400000	27700000	25900000	5232700	38300000	0	0	0	0	0	0	0	0	0	8545700	0	0	0	0	0	0
P62829	RPL23	60S ribosomal protein L23 OS=Homo sapiens OX=9606 GN=RPL23 PE=1 SV=1	91800000	176000000	177000000	211000000	154000000	114000000	111000000	153000000	134000000	101000000	591000000	1350000000	783000000	1390000000	1340000000	1660000000	118000000	47900000	2350000000	2600000000	2330000000	2500000000	2820000000	3030000000
K7ERT8	RPL23A	60S ribosomal protein L23a (Fragment) OS=Homo sapiens OX=9606 GN=RPL23A PE=1 SV=1	0	0	0	0	0	0	0	0	0	0	579000000	514000000	524000000	701000000	1300000000	964000000	0	0	933000000	848000000	633000000	182000000	178000000	333000000
P62750	RPL23A	60S ribosomal protein L23a OS=Homo sapiens OX=9606 GN=RPL23A PE=1 SV=1	307000000	463000000	316000000	422000000	260000000	328000000	235000000	232000000	204000000	161000000	0	0	0	0	0	0	133000000	142000000	0	0	0	0	0	0
C9JNW5	RPL24	60S ribosomal protein L24 OS=Homo sapiens OX=9606 GN=RPL24 PE=1 SV=1	0	0	0	0	0	0	0	0	0	0	410000000	800000000	163000000	890000000	636000000	878000000	0	0	2410000000	2640000000	2040000000	1780000000	2060000000	1890000000
P83731	RPL24	60S ribosomal protein L24 OS=Homo sapiens OX=9606 GN=RPL24 PE=1 SV=1	102000000	138000000	141000000	125000000	114000000	91500000	109000000	83700000	31000000	20600000	0	0	0	0	0	0	49900000	105000000	0	0	0	0	0	0
P61254	RPL26	60S ribosomal protein L26 OS=Homo sapiens OX=9606 GN=RPL26 PE=1 SV=1	260000000	334000000	294000000	338000000	193000000	206000000	181000000	233000000	171000000	246000000	599000000	733000000	517000000	861000000	986000000	782000000	139000000	158000000	164000000	640000000	471000000	520000000	38000000	483000000
P61353	RPL27	60S ribosomal protein L27 OS=Homo sapiens OX=9606 GN=RPL27 PE=1 SV=2	569000000	445000000	620000000	389000000	311000000	306000000	301000000	228000000	158000000	138000000	1630000000	1590000000	1270000000	1260000000	1400000000	1510000000	124000000	161000000	1030000000	2110000000	1110000000	862000000	699000000	838000000
P46776	RPL27A	60S ribosomal protein L27a OS=Homo sapiens OX=9606 GN=RPL27A PE=1 SV=2	199000000	219000000	259000000	190000000	128000000	194000000	200000000	148000000	139000000	170000000	951000000	1160000000	1160000000	1380000000	1300000000	1650000000	121000000	187000000	2530000000	2510000000	2110000000	1790000000	1950000000	2030000000
P46779	RPL28	60S ribosomal protein L28 OS=Homo sapiens OX=9606 GN=RPL28 PE=1 SV=3	40000000	107000000	19300000	107000000	92600000	98600000	112000000	125000000	122000000	142000000	293000000	653000000	224000000	488000000	249000000	430000000	77100000	53100000	592000000	443000000	576000000	544000000	443000000	577000000
A0A3B3ITT5	RPL29	60S ribosomal protein L29 OS=Homo sapiens OX=9606 GN=RPL29 PE=1 SV=1	0	0	0	0	0	0	0	0	0	0	0	1829100	23100000	0	0	0	0	0	24200000	74400000	18300000	67100000	47800000	60100000
P47914	RPL29	60S ribosomal protein L29 OS=Homo sapiens OX=9606 GN=RPL29 PE=1 SV=2	37300000	74500000	34700000	102000000	94800000	127000000	29700000	51100000	10000000	6207100	0	0	0	0	0	0	43900000	24300000	0	0	0	0	0	0
P39023	RPL3	60S ribosomal protein L3 OS=Homo sapiens OX=9606 GN=RPL3 PE=1 SV=2	542000000	707000000	575000000	571000000	795000000	562000000	630000000	615000000	434000000	593000000	1200000000	1330000000	1020000000	1270000000	1620000000	1790000000	414000000	660000000	1780000000	1880000000	1410000000	1500000000	1230000000	1550000000
E5RI99	RPL30	60S ribosomal protein L30 (Fragment) OS=Homo sapiens OX=9606 GN=RPL30 PE=1 SV=1	0	0	0	0	0	0	0	0	0	0	1700000000	1080000000	1120000000	1790000000	1210000000	1170000000	0	0	1060000000	891000000	1040000000	2290000000	1610000000	1170000000
P62888	RPL30	60S ribosomal protein L30 OS=Homo sapiens OX=9606 GN=RPL30 PE=1 SV=2	199000000	265000000	183000000	203000000	157000000	198000000	148000000	194000000	217000000	210000000	0	0	0	0	0	0	146000000	158000000	0	0	0	0	0	0
P62899	RPL31	60S ribosomal protein L31 OS=Homo sapiens OX=9606 GN=RPL31 PE=1 SV=1	11000000	233000000	30400000	104000000	138000000	175000000	174000000	5529500	236000000	0	0	278000000	49500000	461000000	359000000	239000000	9669600	1829400	528000000	478000000	537000000	282000000	232000000	191000000
D3YTB1	RPL32	60S ribosomal protein L32 (Fragment) OS=Homo sapiens OX=9606 GN=RPL32 PE=1 SV=1	0	0	0	0	0	0	0	0	0	0	553000000	502000000	539000000	884000000	545000000	641000000	0	0	972000000	1020000000	689000000	1150000000	846000000	969000000
D3YTB1 (+2)	RPL32	60S ribosomal protein L32 (Fragment) OS=Homo sapiens OX=9606 GN=RPL32 PE=1 SV=1	405000000	323000000	243000000	436000000	306000000	355000000	384000000	603000000	848000000	790000000	0	0	0	0	0	0	1600000000	997000000	0	0	0	0	0	0
P49207	RPL34	60S ribosomal protein L34 OS=Homo sapiens OX=9606 GN=RPL34 PE=1 SV=3	6917700	12900000	6718400	42200000	30800000	24100000	10300000	29000000	18400000	32100000	0	3840000000	23200000	219000000	475000000	34300000	5178500	1882400	393000000	369000000	352000000	236000000	240000000	330000000
P42766	RPL35	60S ribosomal protein L35 OS=Homo sapiens OX=9606 GN=RPL35 PE=1 SV=2	417000000	415000000	295000000	384000000	243000000	314000000	386000000	323000000	132000000	139000000	216000000	271000000	197000000	283000000	483000000	349000000	338000000	268000000	447000000	400000000	594000000	351000000	277000000	358000000
P18077	RPL35A	60S ribosomal protein L35a OS=Homo sapiens OX=9606 GN=RPL35A PE=1 SV=2	82900000	143000000	108000000	70300000	4322800	115000000	71100000	160000000	196000000	328000000	747000000	325000000	799000000	555000000	890000000	440000000	27700000	178000000	549000000	496000000	461000000	721000000	717000000	727000000
Q9Y3U8	RPL36	60S ribosomal protein L36 OS=Homo sapiens OX=9606 GN=RPL36 PE=1 SV=3	118000000	299000000	159000000	169000000	169000000	161000000	179000000	110000000	94800000	219000000	467000000	793000000	682000000	804000000	799000000	840000000	40900000	49000000	476000000	502000000	448000000	307000000	446000000	472000000
J3KQN4	RPL36A	60S ribosomal protein L36a OS=Homo sapiens OX=9606 GN=RPL36A PE=1 SV=1	46100000	92300000	38000000	125000000	119000000	136000000	93700000	186000000	157000000	130000000	0	0	0	0	0	0	75500000	41300000	0	0	0	0	0	0
Q969Q0	RPL36AL	60S ribosomal protein L36a-like OS=Homo sapiens OX=9606 GN=RPL36AL PE=1 SV=3	0	0	0	0	0	0	0	0	0	0	110000000	85600000	130000000	99200000	289000000	116000000	0	0	126000000	102000000	77500000	132000000	63700000	79400000
P61513	RPL37A	60S ribosomal protein L37a OS=Homo sapiens OX=9606 GN=RPL37A PE=1 SV=2	114000000	100000000	90100000	62500000	75300000	50500000	36400000	97900000	72300000	63000000	74700000	0	54600000	113000000	57900000	89400000	65600000	63500000	148000000	180000000	118000000	347000000	139000000	329000000
P63173	RPL38	60S ribosomal protein L38 OS=Homo sapiens OX=9606 GN=RPL38 PE=1 SV=2	2200400	0	5822900	633890	0	0	49300000	0	0	0	15800000	45700000	0	270000000	39400000	0	0	9869000	417000000	464000000	643000000	349000000	111000000	386000000
P36578	RPL4	60S ribosomal protein L4 OS=Homo sapiens OX=9606 GN=RPL4 PE=1 SV=5	607000000	659000000	615000000	636000000	461000000	453000000	304000000	421000000	401000000	405000000	1980000000	3710000000	1990000000	4170000000	2170000000	4240000000	247000000	304000000	5930000000	5360000000	5860000000	4380000000	2880000000	3420000000
P46777	RPL5	60S ribosomal protein L5 OS=Homo sapiens OX=9606 GN=RPL5 PE=1 SV=3	574000000	584000000	400000000	542000000	440000000	451000000	275000000	336000000	443000000	405000000	966000000	1370000000	1080000000	1660000000	1160000000	1510000000	267000000	214000000	1150000000	1100000000	843000000	270000000	317000000	370000000
Q02878	RPL6	60S ribosomal protein L6 OS=Homo sapiens OX=9606 GN=RPL6 PE=1 SV=3	916000000	1020000000	806000000	1160000000	989000000	1110000000	478000000	740000000	756000000	587000000	1780000000	1190000000	2470000000	2060000000	1970000000	2440000000	308000000	826000000	3010000000	3420000000	2580000000	1360000000	1260000000	1250000000
P18124	RPL7	60S ribosomal protein L7 OS=Homo sapiens OX=9606 GN=RPL7 PE=1 SV=1	481000000	610000000	455000000	636000000	404000000	454000000	501000000	468000000	260000000	399000000	2420000000	676000000	2810000000	2370000000	2750000000	2910000000	349000000	287000000	3980000000	3920000000	3360000000	2720000000	2850000000	3080000000
P62424	RPL7A	60S ribosomal protein L7a OS=Homo sapiens OX=9606 GN=RPL7A PE=1 SV=2	604000000	601000000	651000000	652000000	481000000	500000000	433000000	336000000	275000000	253000000	1920000000	1830000000	1530000000	1870000000	2260000000	2320000000	305000000	298000000	2680000000	2700000000	2400000000	2380000000	2270000000	2220000000
P62917	RPL8	60S ribosomal protein L8 OS=Homo sapiens OX=9606 GN=RPL8 PE=1 SV=2	453000000	548000000	286000000	442000000	421000000	360000000	321000000	494000000	579000000	487000000	907000000	524000000	1070000000	852000000	1130000000	977000000	306000000	264000000	646000000	739000000	742000000	634000000	520000000	580000000
P32969	RPL9	60S ribosomal protein L9 OS=Homo sapiens OX=9606 GN=RPL9 PE=1 SV=1	298000000	162000000	242000000	276000000	114000000	175000000	136000000	199000000	155000000	134000000	1040000000	1910000000	926000000	1940000000	1070000000	1160000000	204000000	136000000	1170000000	1200000000	1710000000	1710000000	1420000000	1690000000
P36639	NUDT1	7,8-dihydro-8-oxoguanine triphosphatase OS=Homo sapiens OX=9606 GN=NUDT1 PE=1 SV=3	1942200	23700000	0	0	0	0	0	0	0	0	0	0	0	0	0	0	0	0	0	0	0	0	0	0
Q9UBM7	DHCR7	7-dehydrocholesterol reductase OS=Homo sapiens OX=9606 GN=DHCR7 PE=1 SV=1	17400000	21900000	21500000	31400000	36000000	41400000	37200000	48000000	5237600	4624600	5330700	0	0	6697900	8088100	7361200	36100000	12400000	11400000	10500000	8869900	135000000	47900000	53300000
P08253	MMP2	72 kDa type IV collagenase OS=Homo sapiens OX=9606 GN=MMP2 PE=1 SV=2	751730	383960	1209700	2790900	3083900	2827500	12800000	6891400	22900000	78300000	134000000	446000000	227000000	380000000	87000000	638000000	22400000	53100000	170000000	153000000	169000000	296000000	244000000	198000000
O95450	ADAMTS2	A disintegrin and metalloproteinase with thrombospondin motifs 2 OS=Homo sapiens OX=9606 GN=ADAMTS2 PE=2 SV=2	0	0	0	0	0	0	0	3165800	0	0	0	0	0	0	0	0	6713200	7445800	0	0	0	0	0	0
O75173	ADAMTS4	A disintegrin and metalloproteinase with thrombospondin motifs 4 OS=Homo sapiens OX=9606 GN=ADAMTS4 PE=1 SV=3	0	0	0	0	0	0	36354	0	7992300	51100000	0	35000000	30000000	24200000	2207200	17000000	7912800	3538000	2444600	10200000	1333500	0	19900000	0
Q02952	AKAP12	A-kinase anchor protein 12 OS=Homo sapiens OX=9606 GN=AKAP12 PE=1 SV=4	42600000	92900000	6425100	4472100	5396600	2326200	7121300	635010	0	0	0	0	0	0	0	0	5440800	0	12300000	17700000	2962700	0	0	0
Q12802	AKAP13	A-kinase anchor protein 13 OS=Homo sapiens OX=9606 GN=AKAP13 PE=1 SV=2	0	0	0	0	0	213410	0	0	0	0	0	0	0	0	0	0	0	0	0	0	0	0	0	0
Q9Y2D5	AKAP2	A-kinase anchor protein 2 OS=Homo sapiens OX=9606 GN=AKAP2 PE=1 SV=3	116040	817230	898060	1958200	11100000	9068600	72079	0	0	0	0	0	0	0	0	0	0	0	18400000	30800000	47300000	0	2066900	0
Q9ULX6	AKAP8L	A-kinase anchor protein 8-like OS=Homo sapiens OX=9606 GN=AKAP8L PE=1 SV=4	0	0	0	0	0	0	0	0	0	0	0	0	0	0	0	0	0	0	3509800	0	0	0	0	0
A0AVL1	ADAM9	ADAM9 protein OS=Homo sapiens OX=9606 GN=ADAM9 PE=1 SV=1	5452300	6292000	3670200	6544800	1912500	1948300	7749600	11700000	3825200	6283500	2134300	0	4746600	2491000	3675000	2569900	10300000	6676200	5113000	12800000	3601200	20100000	26500000	27300000
Q8N6G6	ADAMTSL1	ADAMTS-like protein 1 OS=Homo sapiens OX=9606 GN=ADAMTSL1 PE=1 SV=4	0	0	0	0	0	0	3051500	8716000	7088700	1917500	0	16500000	0	0	0	0	10600000	8924200	118000000	102000000	150000000	185000000	176000000	235000000
A0A669KBE7	ADAMTSL4	ADAMTS-like protein 4 OS=Homo sapiens OX=9606 GN=ADAMTSL4 PE=1 SV=1	0	0	0	0	0	0	0	0	0	0	329000000	627000000	752000000	739000000	148000000	378000000	0	0	15400000	16500000	14000000	26400000	46200000	39700000
Q6UY14	ADAMTSL4	ADAMTS-like protein 4 OS=Homo sapiens OX=9606 GN=ADAMTSL4 PE=1 SV=2	1837800	1563800	0	0	0	0	7937800	5578700	181000000	160000000	0	0	0	0	0	0	4485800	2256000	0	0	0	0	0	0
Q9BRR6	ADPGK	ADP-dependent glucokinase OS=Homo sapiens OX=9606 GN=ADPGK PE=1 SV=1	10600000	7189100	10600000	4811200	5251500	3407200	7487800	10000000	7572700	8031200	22200000	85300000	126000000	115000000	153000000	112000000	115000000	13500000	68900000	51500000	40500000	95600000	59300000	87700000
Q9NX46	ADPRS	ADP-ribose glycohydrolase ARH3 OS=Homo sapiens OX=9606 GN=ADPRS PE=1 SV=1	0	0	0	0	0	0	0	0	0	0	0	10000000	56100000	26700000	126000000	18500000	0	0	0	0	0	0	0	0
Q9BQ69	MACROD1	ADP-ribose glycohydrolase MACROD1 OS=Homo sapiens OX=9606 GN=MACROD1 PE=1 SV=2	0	6809200	0	7720600	6383800	6685800	34900000	43100000	13600000	41500000	0	0	0	0	0	0	20800000	40400000	50100000	55900000	86000000	70900000	68400000	63500000
Q9BW91	NUDT9	ADP-ribose pyrophosphatase, mitochondrial OS=Homo sapiens OX=9606 GN=NUDT9 PE=1 SV=1	0	0	2281200	658870	0	0	1828100	0	0	1343300	0	0	0	0	0	0	0	0	0	0	0	0	0	0
P61204	ARF3	ADP-ribosylation factor 3 OS=Homo sapiens OX=9606 GN=ARF3 PE=1 SV=2	0	0	0	0	0	0	0	0	0	0	3680000000	3900000000	3510000000	4610000000	3180000000	3550000000	0	0	1640000000	1660000000	1910000000	3570000000	2930000000	3160000000
P61204 (+1)	ARF3	ADP-ribosylation factor 3 OS=Homo sapiens OX=9606 GN=ARF3 PE=1 SV=2	363000000	319000000	317000000	255000000	192000000	217000000	241000000	240000000	217000000	279000000	0	0	0	0	0	0	171000000	217000000	0	0	0	0	0	0
P18085	ARF4	ADP-ribosylation factor 4 OS=Homo sapiens OX=9606 GN=ARF4 PE=1 SV=3	296000000	448000000	248000000	351000000	154000000	185000000	485000000	404000000	208000000	237000000	3300000000	5190000000	2940000000	5460000000	2640000000	4680000000	348000000	405000000	2370000000	2720000000	2730000000	6030000000	5170000000	5650000000
P84085	ARF5	ADP-ribosylation factor 5 OS=Homo sapiens OX=9606 GN=ARF5 PE=1 SV=2	132000000	140000000	140000000	69900000	42800000	61600000	97500000	77600000	59300000	78000000	2580000000	2800000000	2200000000	3630000000	2200000000	2550000000	44500000	90500000	1340000000	1280000000	1520000000	2990000000	2440000000	2580000000
P62330	ARF6	ADP-ribosylation factor 6 OS=Homo sapiens OX=9606 GN=ARF6 PE=1 SV=2	326090	12800000	4634800	508510	4549800	7025800	10400000	6806800	157800	9542200	134000000	164000000	284000000	548000000	88500000	433000000	194430	12400000	296000000	737000000	858000000	639000000	576000000	533000000
F8VWH9	ARFGAP1	ADP-ribosylation factor GTPase-activating protein 1 OS=Homo sapiens OX=9606 GN=ARFGAP1 PE=1 SV=1	0	0	0	0	0	0	0	0	0	0	0	0	0	0	0	0	0	0	12300000	13800000	0	0	0	0
Q8N6T3	ARFGAP1	ADP-ribosylation factor GTPase-activating protein 1 OS=Homo sapiens OX=9606 GN=ARFGAP1 PE=1 SV=2	1750000	2826000	220090	302970	3462300	230200	0	0	0	0	0	0	0	0	0	0	120110	316160	0	0	0	0	0	0
P40616	ARL1	ADP-ribosylation factor-like protein 1 OS=Homo sapiens OX=9606 GN=ARL1 PE=1 SV=1	1069000	1770900	3265600	564450	639210	548390	4704000	368800	195110	0	86000000	209000000	58600000	200000000	28000000	106000000	0	0	175000000	106000000	147000000	210000000	246000000	241000000
P36404	ARL2	ADP-ribosylation factor-like protein 2 OS=Homo sapiens OX=9606 GN=ARL2 PE=1 SV=4	0	0	0	0	0	0	0	0	0	0	0	0	0	83300000	0	0	0	0	0	0	52000000	0	0	60400000
P36405	ARL3	ADP-ribosylation factor-like protein 3 OS=Homo sapiens OX=9606 GN=ARL3 PE=1 SV=2	1810100	689250	978520	530450	118130	70075	0	440930	101610	0	0	110000000	0	240000000	0	103000000	0	0	39700000	35200000	55900000	35500000	47800000	77600000
Q9NVJ2	ARL8B	ADP-ribosylation factor-like protein 8B OS=Homo sapiens OX=9606 GN=ARL8B PE=1 SV=1	2919200	117000000	18100000	2487800	66500000	69300000	131000000	166000000	86400000	348000000	837000000	988000000	942000000	806000000	1010000000	561000000	140000000	39300000	416000000	351000000	446000000	563000000	377000000	497000000
A6NFX8 (+1)	NUDT5	ADP-sugar pyrophosphatase OS=Homo sapiens OX=9606 GN=NUDT5 PE=1 SV=1	39200000	21400000	38700000	8908600	3625000	2554800	7517400	2436500	26500000	38500000	204000000	491000000	183000000	629000000	66400000	499000000	13800000	9493100	26200000	26800000	17300000	0	8946200	0
P12235	SLC25A4	ADP/ATP translocase 1 OS=Homo sapiens OX=9606 GN=SLC25A4 PE=1 SV=4	0	0	0	0	0	0	1310000000	1120000000	0	1400000000	0	0	0	0	0	0	0	1160000000	2760000000	2730000000	3400000000	3900000000	4440000000	3980000000
P05141	SLC25A5	ADP/ATP translocase 2 OS=Homo sapiens OX=9606 GN=SLC25A5 PE=1 SV=7	1150000000	1190000000	533000000	727000000	552000000	351000000	1570000000	1300000000	1170000000	2050000000	7010000000	7930000000	7850000000	7510000000	8990000000	8880000000	902000000	1360000000	6160000000	6000000000	6550000000	8980000000	9080000000	8520000000
P12236	SLC25A6	ADP/ATP translocase 3 OS=Homo sapiens OX=9606 GN=SLC25A6 PE=1 SV=4	1100000000	1120000000	470000000	677000000	548000000	333000000	1550000000	1300000000	1170000000	2030000000	6690000000	7830000000	7380000000	7450000000	9210000000	8620000000	889000000	1310000000	6260000000	5920000000	6560000000	8790000000	8990000000	8600000000
Q9Y4W6	AFG3L2	AFG3-like protein 2 OS=Homo sapiens OX=9606 GN=AFG3L2 PE=1 SV=2	58631	3958600	0	0	0	0	9986200	22400000	8121100	33500000	0	76800000	52600000	27400000	59700000	157000000	11800000	6952300	113000000	159000000	305000000	228000000	141000000	80000000
O00170	AIP	AH receptor-interacting protein OS=Homo sapiens OX=9606 GN=AIP PE=1 SV=2	5796200	542940	8048300	1148100	162960	247610	116190	5173700	4309500	4391400	0	0	0	0	0	0	180550	0	0	0	0	0	0	0
Q01432	AMPD3	AMP deaminase 3 OS=Homo sapiens OX=9606 GN=AMPD3 PE=1 SV=1	0	0	0	0	0	0	0	0	0	0	0	0	0	0	0	0	0	0	0	13900000	0	0	0	0
A0A5F9UK94	AMPD2	AMP deaminase OS=Homo sapiens OX=9606 GN=AMPD2 PE=1 SV=1	0	0	0	2961800	0	0	0	1931400	15200000	18100000	43800000	7199100	27200000	2358600	0	8518100	0	19600000	8923400	103000000	17000000	0	0	0
A0A2R8YGH5	AP1S1	AP complex subunit sigma OS=Homo sapiens OX=9606 GN=AP1S1 PE=1 SV=1	12600000	9994300	0	0	3276000	830610	3489300	0	627870	0	0	0	0	0	0	0	0	0	0	0	0	0	0	0
M0QYZ2	AP2S1	AP complex subunit sigma OS=Homo sapiens OX=9606 GN=AP2S1 PE=1 SV=1	0	0	0	0	0	0	0	0	0	0	0	157000000	0	0	0	41300000	0	0	75300000	52300000	16500000	44200000	6082500	86400000
M0R0N4	AP2S1	AP complex subunit sigma OS=Homo sapiens OX=9606 GN=AP2S1 PE=1 SV=1	34200000	15800000	37300000	24400000	1537900	2018800	20600000	3271300	6566500	8205800	0	0	0	0	0	0	29100000	16700000	0	0	0	0	0	0
Q10567	AP1B1	AP-1 complex subunit beta-1 OS=Homo sapiens OX=9606 GN=AP1B1 PE=1 SV=2	205000000	189000000	171000000	149000000	76300000	66100000	164000000	102000000	102000000	99600000	1490000000	739000000	1610000000	1010000000	1240000000	886000000	45500000	72800000	619000000	646000000	790000000	698000000	635000000	0
O43747	AP1G1	AP-1 complex subunit gamma-1 OS=Homo sapiens OX=9606 GN=AP1G1 PE=1 SV=5	12300000	19600000	7454300	6754000	3478200	5210700	7348800	15200000	65798	0	30500000	119000000	0	173000000	32500000	113000000	131220	375520	145000000	59700000	69500000	0	59800000	63200000
Q9BXS5	AP1M1	AP-1 complex subunit mu-1 OS=Homo sapiens OX=9606 GN=AP1M1 PE=1 SV=3	37700000	3748100	14300000	17500000	26900000	26000000	7927700	0	976630	0	0	112000000	18200000	133000000	0	128000000	2223000	0	29800000	42000000	74400000	12400000	20200000	23300000
P61966	AP1S1	AP-1 complex subunit sigma-1A OS=Homo sapiens OX=9606 GN=AP1S1 PE=1 SV=1	0	0	0	0	0	0	0	0	0	0	0	9622900	11500000	33000000	14200000	0	0	0	27900000	17900000	0	3072500	0	0
O95782	AP2A1	AP-2 complex subunit alpha-1 OS=Homo sapiens OX=9606 GN=AP2A1 PE=1 SV=3	70700000	59500000	91200000	142000000	38900000	51500000	249000000	166000000	235000000	137000000	495000000	1190000000	861000000	1620000000	801000000	1720000000	63900000	137000000	944000000	1400000000	1000000000	1020000000	1060000000	1120000000
O94973	AP2A2	AP-2 complex subunit alpha-2 OS=Homo sapiens OX=9606 GN=AP2A2 PE=1 SV=2	68600000	45300000	49600000	7473000	16400000	29500000	71000000	11100000	63000000	83100000	241000000	486000000	470000000	856000000	242000000	786000000	11000000	74400000	380000000	666000000	546000000	528000000	682000000	581000000
P63010	AP2B1	AP-2 complex subunit beta OS=Homo sapiens OX=9606 GN=AP2B1 PE=1 SV=1	293000000	297000000	246000000	194000000	87700000	86400000	226000000	103000000	148000000	117000000	1860000000	1780000000	2400000000	1970000000	1660000000	1690000000	81100000	126000000	1570000000	1650000000	1310000000	1250000000	1000000000	1240000000
A0A087WY71 (+2)	AP2M1	AP-2 complex subunit mu OS=Homo sapiens OX=9606 GN=AP2M1 PE=1 SV=1	0	0	0	0	0	0	0	0	0	0	445000000	840000000	372000000	860000000	472000000	687000000	0	0	522000000	637000000	615000000	749000000	749000000	758000000
Q96CW1	AP2M1	AP-2 complex subunit mu OS=Homo sapiens OX=9606 GN=AP2M1 PE=1 SV=2	70200000	18800000	24500000	69000000	17100000	26200000	109000000	64500000	93500000	66300000	0	0	0	0	0	0	66700000	43200000	0	0	0	0	0	0
O00203	AP3B1	AP-3 complex subunit beta-1 OS=Homo sapiens OX=9606 GN=AP3B1 PE=1 SV=3	30400000	14600000	4394400	1187400	1142200	0	39100000	3066900	11500000	3824900	46600000	140000000	55600000	234000000	89300000	259000000	2880000	11600000	534000000	654000000	606000000	595000000	386000000	512000000
O14617	AP3D1	AP-3 complex subunit delta-1 OS=Homo sapiens OX=9606 GN=AP3D1 PE=1 SV=1	22300000	22400000	3012300	5851100	10700000	5531100	22300000	1603300	66114	164470	35700000	60300000	7681900	200000000	35700000	36800000	1445400	32000000	221000000	235000000	98600000	350000000	319000000	317000000
Q9Y2T2	AP3M1	AP-3 complex subunit mu-1 OS=Homo sapiens OX=9606 GN=AP3M1 PE=1 SV=1	19000000	6274200	20100000	3012100	2259000	2403600	9783200	6317600	7240900	2517200	85100000	99600000	182000000	143000000	66400000	196000000	2164700	3353000	233000000	232000000	212000000	235000000	167000000	214000000
Q92572	AP3S1	AP-3 complex subunit sigma-1 OS=Homo sapiens OX=9606 GN=AP3S1 PE=1 SV=1	0	0	0	0	0	0	0	0	0	0	0	20800000	33400000	21700000	25000000	33700000	0	0	40300000	43200000	33800000	0	0	39700000
Q2M2I8	AAK1	AP2-associated protein kinase 1 OS=Homo sapiens OX=9606 GN=AAK1 PE=1 SV=3	0	0	0	0	100300	0	0	0	0	0	0	0	0	0	0	0	0	0	0	0	0	0	0	0
F8WAK2	GIT2	ARF GTPase-activating protein GIT2 OS=Homo sapiens OX=9606 GN=GIT2 PE=1 SV=1	0	0	1274700	1118300	0	0	698520	0	0	0	0	0	0	0	0	0	0	0	0	0	0	0	0	0
Q14161	GIT2	ARF GTPase-activating protein GIT2 OS=Homo sapiens OX=9606 GN=GIT2 PE=1 SV=2	0	0	0	0	0	0	0	0	0	0	0	0	0	0	1140700	0	0	0	6294700	0	0	1811500	0	7359400
P24539	ATP5PB	ATP synthase F(0) complex subunit B1, mitochondrial OS=Homo sapiens OX=9606 GN=ATP5PB PE=1 SV=2	242000000	313000000	123000000	72600000	103000000	93400000	440000000	514000000	480000000	467000000	882000000	1160000000	954000000	1460000000	875000000	1090000000	251000000	444000000	1230000000	1440000000	1210000000	1850000000	1710000000	1670000000
Q96IX5	ATP5MD	ATP synthase membrane subunit DAPIT, mitochondrial OS=Homo sapiens OX=9606 GN=ATP5MD PE=1 SV=1	0	0	0	0	0	0	0	0	0	0	297000000	198000000	323000000	272000000	356000000	463000000	0	0	414000000	420000000	322000000	367000000	374000000	331000000
P03928	MT-ATP8	ATP synthase protein 8 OS=Homo sapiens OX=9606 GN=MT-ATP8 PE=1 SV=1	7184100	56700000	0	0	18200000	4465800	5462700	0	4624400	170000000	0	0	0	0	0	0	121000000	72300000	0	0	0	0	0	0
P48047	ATP5PO	ATP synthase subunit O, mitochondrial OS=Homo sapiens OX=9606 GN=ATP5PO PE=1 SV=1	133000000	170000000	69700000	69200000	78900000	55700000	295000000	379000000	280000000	499000000	2750000000	2760000000	2930000000	2540000000	3090000000	3910000000	188000000	207000000	2780000000	3040000000	2380000000	2870000000	3010000000	2590000000
P25705	ATP5F1A	ATP synthase subunit alpha, mitochondrial OS=Homo sapiens OX=9606 GN=ATP5F1A PE=1 SV=1	1660000000	1590000000	1360000000	890000000	551000000	748000000	3080000000	2900000000	2000000000	3640000000	18800000000	21100000000	20900000000	24500000000	27900000000	23700000000	1650000000	2390000000	20500000000	21700000000	21900000000	21100000000	19800000000	22300000000
P06576	ATP5F1B	ATP synthase subunit beta, mitochondrial OS=Homo sapiens OX=9606 GN=ATP5F1B PE=1 SV=3	1420000000	1470000000	1110000000	770000000	507000000	579000000	2450000000	2280000000	1530000000	2860000000	21900000000	24600000000	20600000000	27300000000	27900000000	27900000000	1270000000	1960000000	20500000000	21600000000	20500000000	18300000000	17900000000	18600000000
O75947	ATP5PD	ATP synthase subunit d, mitochondrial OS=Homo sapiens OX=9606 GN=ATP5PD PE=1 SV=3	336000000	349000000	124000000	105000000	65100000	70000000	467000000	599000000	477000000	844000000	1100000000	1110000000	1550000000	1680000000	2260000000	1640000000	364000000	476000000	1290000000	1420000000	1220000000	1070000000	904000000	1010000000
P30049	ATP5F1D	ATP synthase subunit delta, mitochondrial OS=Homo sapiens OX=9606 GN=ATP5F1D PE=1 SV=2	177000000	162000000	66800000	53000000	98300000	51300000	208000000	258000000	192000000	245000000	366000000	312000000	1170000000	533000000	463000000	461000000	357000000	189000000	292000000	305000000	239000000	138000000	148000000	144000000
P56385	ATP5ME	ATP synthase subunit e, mitochondrial OS=Homo sapiens OX=9606 GN=ATP5ME PE=1 SV=2	44100000	73000000	35000000	7004000	1175500	8144600	93000000	123000000	111000000	146000000	407000000	424000000	51200000	473000000	536000000	241000000	24200000	12700000	95900000	81200000	3764900	10600000	145000000	0
P56381	ATP5F1E	ATP synthase subunit epsilon, mitochondrial OS=Homo sapiens OX=9606 GN=ATP5F1E PE=1 SV=2	33900000	33400000	0	0	19400000	0	65500000	68400000	72600000	128000000	0	0	0	0	0	0	44700000	44400000	0	0	0	0	0	0
Q5VTU8	ATP5F1EP2	ATP synthase subunit epsilon-like protein, mitochondrial OS=Homo sapiens OX=9606 GN=ATP5F1EP2 PE=1 SV=1	0	0	0	0	0	0	0	0	0	0	188000000	105000000	192000000	106000000	233000000	129000000	0	0	66000000	81400000	58500000	54700000	55200000	64600000
O75964	ATP5MG	ATP synthase subunit g, mitochondrial OS=Homo sapiens OX=9606 GN=ATP5MG PE=1 SV=3	31100000	54100000	8130100	6412500	6922400	5540700	63900000	115000000	118000000	172000000	684000000	488000000	664000000	1570000000	2570000000	777000000	86200000	76600000	1040000000	708000000	601000000	1460000000	1670000000	1590000000
P36542	ATP5F1C	ATP synthase subunit gamma, mitochondrial OS=Homo sapiens OX=9606 GN=ATP5F1C PE=1 SV=1	408000000	376000000	236000000	173000000	152000000	108000000	530000000	520000000	517000000	730000000	2330000000	1820000000	2570000000	2990000000	3050000000	2000000000	382000000	527000000	2680000000	2850000000	2680000000	3860000000	3360000000	3470000000
Q8N139	ABCA6	ATP-binding cassette sub-family A member 6 OS=Homo sapiens OX=9606 GN=ABCA6 PE=1 SV=2	0	0	0	0	0	0	0	0	0	0	0	0	0	0	0	0	0	0	14400000	0	16200000	0	26500000	0
A0A0A0MSU4	ABCA8	ATP-binding cassette sub-family A member 8 OS=Homo sapiens OX=9606 GN=ABCA8 PE=1 SV=1	0	1003400	0	0	0	0	0	0	0	417190	6418300	0	0	0	0	0	0	0	3417800	9014000	11700000	0	0	5366000
Q9NP58	ABCB6	ATP-binding cassette sub-family B member 6, mitochondrial OS=Homo sapiens OX=9606 GN=ABCB6 PE=1 SV=1	0	0	0	0	0	0	0	0	0	0	21100000	0	32600000	13500000	24800000	0	0	0	23300000	20200000	15800000	20900000	14500000	13500000
P33897	ABCD1	ATP-binding cassette sub-family D member 1 OS=Homo sapiens OX=9606 GN=ABCD1 PE=1 SV=2	0	0	0	0	0	0	0	0	0	0	0	0	0	0	0	0	0	0	0	0	0	25800000	0	33100000
P28288	ABCD3	ATP-binding cassette sub-family D member 3 OS=Homo sapiens OX=9606 GN=ABCD3 PE=1 SV=1	1471600	1735600	3966100	1212900	1718000	1393800	1683000	11200000	0	0	0	0	0	0	15900000	0	1400900	2606000	106000000	98300000	105000000	76200000	86700000	81500000
P61221	ABCE1	ATP-binding cassette sub-family E member 1 OS=Homo sapiens OX=9606 GN=ABCE1 PE=1 SV=1	80400000	80900000	99100000	60500000	64100000	28800000	59200000	21100000	17300000	19400000	67000000	246000000	11100000	257000000	78000000	208000000	29900000	36800000	134000000	217000000	159000000	236000000	269000000	443000000
Q8NE71	ABCF1	ATP-binding cassette sub-family F member 1 OS=Homo sapiens OX=9606 GN=ABCF1 PE=1 SV=2	24600000	23400000	10500000	13200000	15300000	12200000	15200000	7209400	0	638150	0	0	0	0	0	2532700	3413200	13600000	88000000	55900000	100000000	278000000	124000000	102000000
Q9UG63	ABCF2	ATP-binding cassette sub-family F member 2 OS=Homo sapiens OX=9606 GN=ABCF2 PE=1 SV=2	0	0	193550	105200	0	0	536800	1126500	0	0	0	0	0	0	0	0	0	0	117000000	105000000	121000000	105000000	235000000	59600000
Q9NUQ8	ABCF3	ATP-binding cassette sub-family F member 3 OS=Homo sapiens OX=9606 GN=ABCF3 PE=1 SV=2	0	0	0	0	0	0	0	0	0	0	0	0	0	38800000	0	0	0	0	37200000	37000000	33600000	64900000	47400000	38500000
P53396	ACLY	ATP-citrate synthase OS=Homo sapiens OX=9606 GN=ACLY PE=1 SV=3	356000000	309000000	413000000	478000000	230000000	221000000	551000000	614000000	172000000	161000000	921000000	3270000000	1530000000	2740000000	827000000	2740000000	175000000	219000000	2140000000	2360000000	2920000000	3050000000	2630000000	2970000000
Q8IW45	NAXD	ATP-dependent (S)-NAD(P)H-hydrate dehydratase OS=Homo sapiens OX=9606 GN=NAXD PE=1 SV=1	3721500	728570	0	0	453310	0	3289300	1716700	4733100	7307900	75400000	45100000	29900000	84700000	82100000	0	873470	2948300	0	1130300	0	0	0	11900000
A0A2R8Y891	PFKM	ATP-dependent 6-phosphofructokinase OS=Homo sapiens OX=9606 GN=PFKM PE=1 SV=1	20400000	20700000	6442500	28200000	644530	5497700	30100000	22000000	2946000	2301000	39400000	123000000	56700000	35900000	28300000	122000000	4985200	16700000	66800000	158000000	15000000	312000000	342000000	258000000
P17858	PFKL	ATP-dependent 6-phosphofructokinase, liver type OS=Homo sapiens OX=9606 GN=PFKL PE=1 SV=6	43000000	65300000	76000000	56600000	16500000	23300000	83500000	45100000	37700000	28100000	275000000	707000000	526000000	909000000	375000000	661000000	30600000	20200000	849000000	458000000	681000000	1090000000	865000000	971000000
Q01813	PFKP	ATP-dependent 6-phosphofructokinase, platelet type OS=Homo sapiens OX=9606 GN=PFKP PE=1 SV=2	207000000	208000000	150000000	197000000	24900000	46000000	80400000	79600000	8546000	6648800	89100000	477000000	528000000	1110000000	229000000	2170000000	34700000	38500000	1190000000	1370000000	1300000000	2490000000	2150000000	2220000000
Q16740	CLPP	ATP-dependent Clp protease proteolytic subunit, mitochondrial OS=Homo sapiens OX=9606 GN=CLPP PE=1 SV=1	18000000	11000000	934760	0	2854200	6323100	17300000	24700000	2593800	39800000	39100000	53400000	0	0	26100000	205000000	11000000	15100000	57300000	82300000	61600000	55400000	51200000	49400000
P46063	RECQL	ATP-dependent DNA helicase Q1 OS=Homo sapiens OX=9606 GN=RECQL PE=1 SV=3	45600000	40700000	17700000	21700000	15300000	18300000	21600000	20400000	132000000	95100000	1160000000	1410000000	1760000000	1370000000	1170000000	1580000000	2973000	12900000	338000000	484000000	279000000	511000000	628000000	231000000
Q9H2U1	DHX36	ATP-dependent DNA/RNA helicase DHX36 OS=Homo sapiens OX=9606 GN=DHX36 PE=1 SV=2	0	0	0	0	0	0	0	0	0	0	0	0	0	0	0	0	0	0	0	12200000	0	0	0	30200000
Q08211	DHX9	ATP-dependent RNA helicase A OS=Homo sapiens OX=9606 GN=DHX9 PE=1 SV=4	145000000	135000000	140000000	181000000	92800000	140000000	157000000	83700000	149000000	101000000	553000000	1020000000	815000000	1590000000	582000000	859000000	130000000	110000000	1170000000	1370000000	1260000000	2120000000	1890000000	1670000000
F1T0B3	DDX1	ATP-dependent RNA helicase DDX1 OS=Homo sapiens OX=9606 GN=DDX1 PE=1 SV=1	192000000	161000000	135000000	159000000	96100000	148000000	105000000	73300000	60300000	59400000	0	0	0	0	0	0	50700000	58400000	0	0	0	0	0	0
Q92499	DDX1	ATP-dependent RNA helicase DDX1 OS=Homo sapiens OX=9606 GN=DDX1 PE=1 SV=2	0	0	0	0	0	0	0	0	0	0	566000000	949000000	886000000	1230000000	864000000	1160000000	0	0	423000000	544000000	480000000	625000000	477000000	583000000
I3L0H8 (+1)	DDX19A	ATP-dependent RNA helicase DDX19A OS=Homo sapiens OX=9606 GN=DDX19A PE=1 SV=1	11900000	4706400	8073200	5799400	242250	0	5907500	542010	518660	0	0	0	0	0	0	0	0	42800000	0	0	0	0	0	0
Q9NUU7	DDX19A	ATP-dependent RNA helicase DDX19A OS=Homo sapiens OX=9606 GN=DDX19A PE=1 SV=1	0	0	0	0	0	0	0	0	0	0	48000000	53500000	56000000	78900000	56900000	42500000	0	0	14900000	13700000	9766500	37900000	35600000	49800000
O00148	DDX39A	ATP-dependent RNA helicase DDX39A OS=Homo sapiens OX=9606 GN=DDX39A PE=1 SV=2	0	0	0	0	0	0	0	0	0	0	0	0	0	3070000000	0	2310000000	0	0	915000000	676000000	1130000000	0	698000000	970000000
O15523	DDX3Y	ATP-dependent RNA helicase DDX3Y OS=Homo sapiens OX=9606 GN=DDX3Y PE=1 SV=2	0	0	0	0	0	0	0	0	0	0	0	0	0	1030000000	0	1170000000	0	0	0	0	0	0	0	0
Q86XP3	DDX42	ATP-dependent RNA helicase DDX42 OS=Homo sapiens OX=9606 GN=DDX42 PE=1 SV=1	0	0	0	0	0	0	0	0	0	0	0	36200000	0	21300000	0	0	0	0	0	0	87400000	0	0	0
Q9BQ39	DDX50	ATP-dependent RNA helicase DDX50 OS=Homo sapiens OX=9606 GN=DDX50 PE=1 SV=1	0	0	0	0	0	0	0	0	0	0	0	0	0	0	0	0	0	0	0	0	50700000	20800000	0	668360
Q7Z478	DHX29	ATP-dependent RNA helicase DHX29 OS=Homo sapiens OX=9606 GN=DHX29 PE=1 SV=2	5118800	3437900	2944300	0	3826400	2909400	3487800	0	0	0	0	0	0	63000000	0	0	3651700	0	6630300	6294800	5118800	7583800	5335300	5796300
Q7L2E3	DHX30	ATP-dependent RNA helicase DHX30 OS=Homo sapiens OX=9606 GN=DHX30 PE=1 SV=1	0	0	0	0	0	0	0	0	0	0	0	0	0	3990600	0	5171100	0	0	22000000	0	15100000	4316500	12400000	0
Q8IYB8	SUPV3L1	ATP-dependent RNA helicase SUPV3L1, mitochondrial OS=Homo sapiens OX=9606 GN=SUPV3L1 PE=1 SV=1	0	0	0	0	0	0	0	0	0	0	0	0	7248300	0	0	0	0	0	26600000	11700000	17100000	3794100	32300000	10800000
H0YCY6	TKFC	ATP-dependent dihydroxyacetone kinase (Fragment) OS=Homo sapiens OX=9606 GN=TKFC PE=1 SV=1	0	0	0	0	0	0	0	0	0	0	0	3527200	1864600	111000000	2884100	73300000	0	0	15600000	14600000	15900000	0	7654300	9932300
G3V325	ATP5MF-PTCD1	ATP5MF-PTCD1 readthrough OS=Homo sapiens OX=9606 GN=ATP5MF-PTCD1 PE=4 SV=1	2530500	4146600	295160	0	0	0	2694700	2172700	2199100	7992100	1110000000	944000000	575000000	1680000000	1500000000	412000000	316750	2327200	723000000	564000000	1050000000	1620000000	1240000000	1710000000
O43681	GET3	ATPase GET3 OS=Homo sapiens OX=9606 GN=GET3 PE=1 SV=2	9354400	12000000	10700000	9224900	5502900	1897400	18000000	0	387630	877370	90400000	67800000	104000000	204000000	66300000	255000000	2296200	7079600	134000000	59600000	62900000	218000000	240000000	284000000
A0A1B0GTB0	ATP6AP2	ATPase H(+)-transporting lysosomal accessory protein 2 (Fragment) OS=Homo sapiens OX=9606 GN=ATP6AP2 PE=1 SV=1	0	0	0	0	0	0	0	0	0	0	0	0	0	0	0	0	0	0	0	0	10100000	0	15800000	0
Q8NBU5	ATAD1	ATPase family AAA domain-containing protein 1 OS=Homo sapiens OX=9606 GN=ATAD1 PE=1 SV=1	0	2490300	0	0	0	0	2579600	2444400	0	0	0	0	0	0	0	0	1177000	0	0	75000000	0	55200000	0	0
Q9NVI7	ATAD3A	ATPase family AAA domain-containing protein 3A OS=Homo sapiens OX=9606 GN=ATAD3A PE=1 SV=2	35600000	46100000	1550900	6321700	2308400	3171300	71500000	84100000	50700000	106000000	126000000	404000000	217000000	533000000	609000000	527000000	36500000	60300000	787000000	673000000	730000000	1250000000	1440000000	1670000000
Q5T9A4	ATAD3B	ATPase family AAA domain-containing protein 3B OS=Homo sapiens OX=9606 GN=ATAD3B PE=1 SV=1	0	0	0	0	0	0	0	0	0	0	0	0	0	351000000	0	336000000	0	0	558000000	525000000	466000000	918000000	1100000000	872000000
Q8IZP0	ABI1	Abl interactor 1 OS=Homo sapiens OX=9606 GN=ABI1 PE=1 SV=4	0	1999400	0	0	0	0	912370	0	1479100	1409700	0	36000000	0	3406200	0	0	0	5680500	0	0	0	0	0	0
Q9BWD1	ACAT2	Acetyl-CoA acetyltransferase, cytosolic OS=Homo sapiens OX=9606 GN=ACAT2 PE=1 SV=2	3444300	10700000	16900000	39800000	10800000	23600000	2576900	243940	2720500	0	0	0	4119000	80000000	0	0	0	371790	8886000	7239100	24700000	0	9991200	34500000
P24752	ACAT1	Acetyl-CoA acetyltransferase, mitochondrial OS=Homo sapiens OX=9606 GN=ACAT1 PE=1 SV=1	270000000	243000000	76000000	57300000	32800000	39700000	223000000	233000000	253000000	524000000	655000000	1130000000	1340000000	1180000000	922000000	1550000000	184000000	359000000	1170000000	995000000	849000000	392000000	553000000	395000000
Q13085	ACACA	Acetyl-CoA carboxylase 1 OS=Homo sapiens OX=9606 GN=ACACA PE=1 SV=2	661110	655090	0	1162800	0	660180	243210	0	0	0	0	30500000	0	0	0	0	0	0	26700000	156000000	22000000	0	33100000	31200000
Q9NR19	ACSS2	Acetyl-coenzyme A synthetase, cytoplasmic OS=Homo sapiens OX=9606 GN=ACSS2 PE=1 SV=1	1212200	1693800	3297400	0	0	0	113280	1662800	0	0	0	0	0	0	0	0	0	0	9229300	0	0	0	0	0
A0A1B0GUA4	ASAH1	Acid ceramidase OS=Homo sapiens OX=9606 GN=ASAH1 PE=1 SV=1	13700000	11600000	19400000	10400000	8065200	29700000	76900000	42300000	120000000	142000000	952000000	1410000000	772000000	1590000000	961000000	769000000	109000000	153000000	98400000	246000000	206000000	263000000	122000000	146000000
P39687	ANP32A	Acidic leucine-rich nuclear phosphoprotein 32 family member A OS=Homo sapiens OX=9606 GN=ANP32A PE=1 SV=1	43900000	39800000	69100000	12500000	13200000	5760800	50500000	5821200	36900000	33300000	765000000	978000000	750000000	778000000	617000000	732000000	50900000	1746500	181000000	196000000	228000000	0	0	0
Q92688	ANP32B	Acidic leucine-rich nuclear phosphoprotein 32 family member B OS=Homo sapiens OX=9606 GN=ANP32B PE=1 SV=1	74400000	50900000	8068800	5367600	35100000	15300000	30100000	28600000	72400000	62200000	456000000	1450000000	643000000	399000000	260000000	1180000000	28100000	15500000	352000000	350000000	389000000	0	0	0
Q9BTT0	ANP32E	Acidic leucine-rich nuclear phosphoprotein 32 family member E OS=Homo sapiens OX=9606 GN=ANP32E PE=1 SV=1	453650	555040	1567500	213450	47400	58373	616240	0	91957	0	26600000	52100000	217000000	81400000	115000000	0	0	260030	7749300	8803800	14600000	17000000	9123700	15600000
Q99798	ACO2	Aconitate hydratase, mitochondrial OS=Homo sapiens OX=9606 GN=ACO2 PE=1 SV=2	225000000	265000000	123000000	157000000	79100000	105000000	312000000	470000000	352000000	682000000	2360000000	2600000000	2000000000	2410000000	2900000000	2920000000	213000000	391000000	2280000000	1780000000	1500000000	724000000	960000000	718000000
Q8N556	AFAP1	Actin filament-associated protein 1 OS=Homo sapiens OX=9606 GN=AFAP1 PE=1 SV=2	0	0	0	0	3267700	3193700	0	0	0	0	0	0	0	0	0	0	0	0	0	0	0	0	0	0
P68032	ACTC1	Actin, alpha cardiac muscle 1 OS=Homo sapiens OX=9606 GN=ACTC1 PE=1 SV=1	25800000000	27900000000	32700000000	37800000000	40900000000	41900000000	30700000000	34200000000	16600000000	13500000000	79300000000	60500000000	58500000000	61200000000	71500000000	58400000000	33700000000	31800000000	140000000000	126000000000	148000000000	150000000000	181000000000	148000000000
P68133	ACTA1	Actin, alpha skeletal muscle OS=Homo sapiens OX=9606 GN=ACTA1 PE=1 SV=1	0	0	32500000000	37600000000	40700000000	41700000000	30600000000	34100000000	0	0	0	60500000000	0	0	0	58300000000	33600000000	31700000000	134000000000	119000000000	142000000000	142000000000	172000000000	141000000000
P62736	ACTA2	Actin, aortic smooth muscle OS=Homo sapiens OX=9606 GN=ACTA2 PE=1 SV=1	17100000000	22900000000	25200000000	32500000000	37900000000	40700000000	0	0	0	0	0	0	0	0	0	0	0	28400000000	0	0	0	0	0	0
P60709	ACTB	Actin, cytoplasmic 1 OS=Homo sapiens OX=9606 GN=ACTB PE=1 SV=1	40400000000	41300000000	37000000000	47300000000	49100000000	49300000000	36400000000	43700000000	25800000000	21300000000	122000000000	78700000000	70900000000	71100000000	108000000000	81200000000	44500000000	38200000000	121000000000	126000000000	118000000000	148000000000	177000000000	157000000000
I3L1U9	ACTG1	Actin, cytoplasmic 2 (Fragment) OS=Homo sapiens OX=9606 GN=ACTG1 PE=1 SV=1	0	0	0	0	0	0	0	0	0	0	56700000000	48200000000	58800000000	51500000000	59300000000	61000000000	0	0	97300000000	112000000000	94600000000	117000000000	119000000000	118000000000
A0A0A0MRL6	ABLIM1	Actin-binding LIM protein 1 OS=Homo sapiens OX=9606 GN=ABLIM1 PE=1 SV=1	0	0	0	0	3488100	7569400	0	0	0	0	0	0	0	0	0	0	0	0	0	0	0	0	0	0
A0A0C4DGA7	ABLIM3	Actin-binding LIM protein 3 OS=Homo sapiens OX=9606 GN=ABLIM3 PE=1 SV=1	0	0	4470600	5177100	6399300	6243300	7582600	0	0	0	0	0	0	0	0	0	7257200	6051500	0	0	0	0	0	0
O94929	ABLIM3	Actin-binding LIM protein 3 OS=Homo sapiens OX=9606 GN=ABLIM3 PE=1 SV=3	0	0	0	0	0	0	0	0	0	0	0	0	0	0	0	0	0	0	0	0	68800000	12500000	68700000	78700000
Q5T0I0	GSN	Actin-depolymerizing factor (Fragment) OS=Homo sapiens OX=9606 GN=GSN PE=1 SV=1	222000000	228000000	195000000	298000000	206000000	265000000	367000000	405000000	0	287000000	0	0	0	0	0	0	371000000	381000000	0	0	0	0	0	0
A0A0A0MS51	GSN	Actin-depolymerizing factor OS=Homo sapiens OX=9606 GN=GSN PE=1 SV=1	735000000	960000000	694000000	1120000000	934000000	1040000000	1440000000	1430000000	1570000000	1330000000	0	0	0	0	0	0	1720000000	1390000000	0	0	0	0	0	0
O96019	ACTL6A	Actin-like protein 6A OS=Homo sapiens OX=9606 GN=ACTL6A PE=1 SV=1	0	0	0	0	0	0	0	0	0	0	0	81000000	0	63700000	21200000	80600000	0	0	0	0	0	0	4603100	0
Q9NZ32	ACTR10	Actin-related protein 10 OS=Homo sapiens OX=9606 GN=ACTR10 PE=1 SV=1	0	0	0	0	0	0	0	0	0	0	0	5600200	0	0	0	14200000	0	0	0	0	0	0	0	0
P61160	ACTR2	Actin-related protein 2 OS=Homo sapiens OX=9606 GN=ACTR2 PE=1 SV=1	402000000	227000000	310000000	253000000	100000000	97700000	231000000	153000000	124000000	191000000	1620000000	2470000000	2280000000	2010000000	1820000000	2870000000	161000000	126000000	990000000	1950000000	1920000000	1540000000	1020000000	1740000000
Q92747	ARPC1A	Actin-related protein 2/3 complex subunit 1A OS=Homo sapiens OX=9606 GN=ARPC1A PE=2 SV=2	20200000	10700000	47600000	15400000	46300000	22700000	39200000	26400000	0	0	0	0	0	331000000	0	0	9207300	38400000	0	0	0	0	88200000	0
O15143	ARPC1B	Actin-related protein 2/3 complex subunit 1B OS=Homo sapiens OX=9606 GN=ARPC1B PE=1 SV=3	246000000	208000000	119000000	164000000	99200000	98200000	112000000	135000000	191000000	149000000	351000000	854000000	552000000	1060000000	323000000	703000000	160000000	135000000	343000000	257000000	363000000	423000000	422000000	465000000
O15144	ARPC2	Actin-related protein 2/3 complex subunit 2 OS=Homo sapiens OX=9606 GN=ARPC2 PE=1 SV=1	622000000	541000000	399000000	276000000	212000000	237000000	348000000	256000000	302000000	252000000	2400000000	3400000000	1330000000	1820000000	1790000000	1270000000	272000000	472000000	350000000	448000000	519000000	832000000	803000000	668000000
O15145	ARPC3	Actin-related protein 2/3 complex subunit 3 OS=Homo sapiens OX=9606 GN=ARPC3 PE=1 SV=3	6817200	45700000	18000000	57500000	18800000	13200000	31900000	80800000	134000000	72600000	637000000	527000000	944000000	563000000	678000000	413000000	66100000	32700000	394000000	306000000	254000000	332000000	214000000	199000000
F8WCF6	ARPC4-TTLL3	Actin-related protein 2/3 complex subunit 4 OS=Homo sapiens OX=9606 GN=ARPC4-TTLL3 PE=3 SV=1	230000000	205000000	279000000	116000000	78800000	84900000	148000000	70300000	62800000	100000000	1310000000	1750000000	1680000000	1500000000	983000000	2120000000	89300000	166000000	686000000	1040000000	873000000	1230000000	1240000000	1160000000
O15511	ARPC5	Actin-related protein 2/3 complex subunit 5 OS=Homo sapiens OX=9606 GN=ARPC5 PE=1 SV=3	150000000	136000000	168000000	109000000	73500000	71200000	94000000	64400000	71100000	79200000	738000000	652000000	789000000	760000000	550000000	1150000000	59500000	82600000	371000000	597000000	376000000	185000000	298000000	295000000
Q9BPX5	ARPC5L	Actin-related protein 2/3 complex subunit 5-like protein OS=Homo sapiens OX=9606 GN=ARPC5L PE=1 SV=1	2548200	4498300	148000000	2921000	7640400	69869	0	3820100	2165400	6242000	192000000	0	195000000	277000000	0	293000000	5205600	0	96400000	0	92100000	37600000	0	0
P61158	ACTR3	Actin-related protein 3 OS=Homo sapiens OX=9606 GN=ACTR3 PE=1 SV=3	446000000	379000000	380000000	369000000	243000000	273000000	369000000	236000000	359000000	335000000	2170000000	2530000000	1680000000	2870000000	2310000000	2370000000	226000000	272000000	804000000	1030000000	1310000000	1670000000	1390000000	1620000000
P53999	SUB1	Activated RNA polymerase II transcriptional coactivator p15 OS=Homo sapiens OX=9606 GN=SUB1 PE=1 SV=3	50900000	98300000	85800000	66400000	2135700	2474500	13200000	1472300	60300000	83500000	839000000	596000000	957000000	566000000	782000000	673000000	33400000	0	230000000	185000000	221000000	82800000	142000000	260000000
Q8N3C0	ASCC3	Activating signal cointegrator 1 complex subunit 3 OS=Homo sapiens OX=9606 GN=ASCC3 PE=1 SV=3	0	0	0	0	0	0	0	0	0	0	0	0	0	0	0	0	0	0	12900000	0	10900000	0	25300000	34100000
O95433	AHSA1	Activator of 90 kDa heat shock protein ATPase homolog 1 OS=Homo sapiens OX=9606 GN=AHSA1 PE=1 SV=1	358000000	986000000	224000000	942000000	547000000	1003600	743000000	1440000000	0	0	0	0	0	6253100	4162200	68300000	0	507000000	46800000	47300000	0	104000000	4373400	0
O95864	FADS2	Acyl-CoA 6-desaturase OS=Homo sapiens OX=9606 GN=FADS2 PE=1 SV=1	0	0	21700000	13000000	12000000	4700600	0	0	0	0	0	0	0	0	0	0	0	0	0	0	0	0	0	0
Q709F0	ACAD11	Acyl-CoA dehydrogenase family member 11 OS=Homo sapiens OX=9606 GN=ACAD11 PE=1 SV=3	0	0	0	0	0	0	0	0	0	0	0	0	0	0	0	0	0	0	33800000	33900000	29300000	29700000	42000000	39800000
Q9H6R3	ACSS3	Acyl-CoA synthetase short-chain family member 3, mitochondrial OS=Homo sapiens OX=9606 GN=ACSS3 PE=1 SV=1	0	0	0	0	0	0	0	0	0	0	0	0	0	0	0	0	0	0	19800000	9937600	0	0	0	0
P07108	DBI	Acyl-CoA-binding protein OS=Homo sapiens OX=9606 GN=DBI PE=1 SV=2	17200000	181490	0	0	4031700	0	0	0	0	0	0	0	0	0	0	0	0	0	0	0	0	0	0	0
Q86TX2	ACOT1	Acyl-coenzyme A thioesterase 1 OS=Homo sapiens OX=9606 GN=ACOT1 PE=1 SV=1	4821000	4669900	0	0	2204800	4863600	20100000	685330	21700000	63300000	147000000	264000000	257000000	415000000	189000000	194000000	192310	6073100	371000000	431000000	359000000	86500000	94400000	69500000
Q9NPJ3	ACOT13	Acyl-coenzyme A thioesterase 13 OS=Homo sapiens OX=9606 GN=ACOT13 PE=1 SV=1	24200000	27300000	0	0	1909700	12100000	36600000	43200000	58800000	99800000	398000000	226000000	231000000	396000000	501000000	195000000	31700000	36600000	0	298000000	273000000	31700000	0	10200000
O14734	ACOT8	Acyl-coenzyme A thioesterase 8 OS=Homo sapiens OX=9606 GN=ACOT8 PE=1 SV=1	0	0	0	0	0	0	0	0	0	0	0	0	0	0	72200000	0	0	0	0	0	22400000	0	0	29100000
Q9Y305	ACOT9	Acyl-coenzyme A thioesterase 9, mitochondrial OS=Homo sapiens OX=9606 GN=ACOT9 PE=1 SV=2	22300000	21500000	43200000	5390400	5144600	23000000	41000000	44900000	13900000	52900000	236000000	299000000	314000000	487000000	338000000	291000000	51700000	11300000	775000000	778000000	661000000	775000000	787000000	785000000
E5RGR0	LYPLA1	Acyl-protein thioesterase 1 (Fragment) OS=Homo sapiens OX=9606 GN=LYPLA1 PE=1 SV=1	0	0	0	0	0	0	0	0	0	0	0	71100000	94600000	74100000	0	95900000	0	0	0	0	3949600	0	0	0
O75608	LYPLA1	Acyl-protein thioesterase 1 OS=Homo sapiens OX=9606 GN=LYPLA1 PE=1 SV=1	7180200	453820	94562	9091400	45812	0	0	365300	167300	192810	0	0	0	0	0	0	0	146280	0	0	0	0	0	0
O95372	LYPLA2	Acyl-protein thioesterase 2 OS=Homo sapiens OX=9606 GN=LYPLA2 PE=1 SV=1	0	0	0	0	0	0	0	0	0	0	0	72200000	47600000	129000000	39400000	46200000	0	0	2708800	0	0	49100000	22500000	9374400
P13798	APEH	Acylamino-acid-releasing enzyme OS=Homo sapiens OX=9606 GN=APEH PE=1 SV=4	33800000	25200000	35400000	37000000	10300000	9619200	17400000	23400000	2363600	12100000	69800000	83000000	197000000	172000000	14500000	205000000	0	8332700	25400000	21000000	30100000	48900000	0	60000000
Q53H12	AGK	Acylglycerol kinase, mitochondrial OS=Homo sapiens OX=9606 GN=AGK PE=1 SV=2	643970	867390	0	0	0	0	109290	204070	120610	757240	80300000	32800000	11800000	36100000	21900000	209000000	0	0	35600000	199000000	39100000	49400000	124000000	147000000
Q6P587	FAHD1	Acylpyruvase FAHD1, mitochondrial OS=Homo sapiens OX=9606 GN=FAHD1 PE=1 SV=2	6941800	12000000	18200000	852010	0	0	3788100	33500000	4156900	12700000	0	235000000	99500000	206000000	19200000	238000000	210230	2076800	19500000	14400000	17600000	0	0	0
P46108	CRK	Adapter molecule crk OS=Homo sapiens OX=9606 GN=CRK PE=1 SV=2	2319200	1679200	36094	62010	58320	0	735140	467610	2374900	1018700	54200000	60300000	34400000	26200000	45300000	58900000	612730	1155800	0	6602300	0	0	0	0
Q9NVZ3	NECAP2	Adaptin ear-binding coat-associated protein 2 OS=Homo sapiens OX=9606 GN=NECAP2 PE=1 SV=1	4595300	3167700	253820	1618200	485770	781930	1449200	1273200	0	0	23100000	61200000	29100000	71400000	17900000	70600000	729130	2243900	13900000	17200000	14600000	14500000	16100000	7749600
P07741	APRT	Adenine phosphoribosyltransferase OS=Homo sapiens OX=9606 GN=APRT PE=1 SV=2	52000000	31000000	973070	31300000	7563500	8679500	96400000	33000000	25400000	50800000	746000000	586000000	795000000	937000000	618000000	883000000	22800000	59100000	310000000	306000000	209000000	468000000	411000000	643000000
Q8TB61	SLC35B2	Adenosine 3'-phospho 5'-phosphosulfate transporter 1 OS=Homo sapiens OX=9606 GN=SLC35B2 PE=1 SV=1	0	0	0	0	0	0	0	0	0	0	0	0	24700000	44700000	2434500	2226100	0	0	54100000	53900000	49000000	68000000	1779900	84500000
P00813	ADA	Adenosine deaminase OS=Homo sapiens OX=9606 GN=ADA PE=1 SV=3	31600000	41000000	0	0	0	0	17100000	35600000	110000000	82300000	133000000	383000000	81800000	264000000	66500000	310000000	75700000	86800000	19500000	58400000	28500000	24800000	9983200	57500000
P55263	ADK	Adenosine kinase OS=Homo sapiens OX=9606 GN=ADK PE=1 SV=2	176000000	97800000	54000000	30800000	21000000	7819500	21100000	28000000	73500000	86100000	323000000	556000000	835000000	851000000	352000000	890000000	13900000	24100000	0	0	0	104000000	54400000	71800000
P23526	AHCY	Adenosylhomocysteinase OS=Homo sapiens OX=9606 GN=AHCY PE=1 SV=4	312000000	260000000	254000000	282000000	113000000	109000000	371000000	264000000	242000000	248000000	1840000000	1250000000	2020000000	1950000000	1480000000	1770000000	210000000	297000000	771000000	890000000	700000000	846000000	1070000000	1080000000
F8W1A4 (+1)	AK2	Adenylate kinase 2, mitochondrial OS=Homo sapiens OX=9606 GN=AK2 PE=1 SV=1	0	0	0	0	0	0	0	0	0	0	606000000	1090000000	747000000	1270000000	807000000	1230000000	0	0	542000000	476000000	383000000	35000000	83000000	38700000
P54819	AK2	Adenylate kinase 2, mitochondrial OS=Homo sapiens OX=9606 GN=AK2 PE=1 SV=2	40100000	84500000	28500000	45500000	28300000	51000000	90400000	85300000	118000000	340000000	0	0	0	0	0	0	34800000	63900000	0	0	0	0	0	0
P27144	AK4	Adenylate kinase 4, mitochondrial OS=Homo sapiens OX=9606 GN=AK4 PE=1 SV=1	5980600	12500000	5783400	3318800	0	0	17100000	38900000	62200000	106000000	185000000	0	240000000	206000000	185000000	40400000	18600000	28300000	57100000	0	9306400	0	0	0
P00568	AK1	Adenylate kinase isoenzyme 1 OS=Homo sapiens OX=9606 GN=AK1 PE=1 SV=3	96000000	79800000	58300000	29700000	56000000	52600000	133000000	109000000	75900000	53400000	0	0	0	0	0	0	69300000	132000000	0	0	0	0	0	0
P00568 (+1)	AK1	Adenylate kinase isoenzyme 1 OS=Homo sapiens OX=9606 GN=AK1 PE=1 SV=3	0	0	0	0	0	0	0	0	0	0	109000000	280000000	454000000	676000000	270000000	321000000	0	0	790000000	881000000	558000000	940000000	637000000	896000000
Q9Y6K8	AK5	Adenylate kinase isoenzyme 5 OS=Homo sapiens OX=9606 GN=AK5 PE=1 SV=2	0	0	0	0	0	0	0	0	0	0	0	0	0	0	0	0	0	0	212000000	215000000	8531300	126000000	35900000	151000000
A0A1B0GWJ0	ADSL	Adenylosuccinate lyase OS=Homo sapiens OX=9606 GN=ADSL PE=1 SV=1	2069700	20400000	11200000	26400000	12200000	13500000	56854	0	0	0	0	0	0	28300000	2596700	36400000	0	2276600	43000000	51200000	45400000	50800000	65300000	49400000
P30520	ADSS2	Adenylosuccinate synthetase isozyme 2 OS=Homo sapiens OX=9606 GN=ADSS2 PE=1 SV=3	8176800	2175000	9877100	7092000	0	0	0	0	432290	10700000	384000000	583000000	339000000	1020000000	592000000	783000000	0	308290	90400000	112000000	91500000	0	14700000	8588500
Q01518	CAP1	Adenylyl cyclase-associated protein 1 OS=Homo sapiens OX=9606 GN=CAP1 PE=1 SV=5	818000000	599000000	542000000	637000000	424000000	512000000	405000000	413000000	371000000	317000000	1870000000	1480000000	2060000000	1240000000	1930000000	2290000000	353000000	444000000	763000000	864000000	727000000	484000000	545000000	523000000
P40123	CAP2	Adenylyl cyclase-associated protein 2 OS=Homo sapiens OX=9606 GN=CAP2 PE=1 SV=1	0	0	25900000	31700000	61700000	58700000	34500000	14200000	0	0	0	0	0	0	0	0	0	478550	0	0	165000000	0	0	0
P48960	ADGRE5	Adhesion G protein-coupled receptor E5 OS=Homo sapiens OX=9606 GN=ADGRE5 PE=1 SV=4	0	0	411200	163210	2693500	1062700	2277200	3960600	0	0	0	0	0	0	0	0	7904300	2835300	6356200	10400000	0	32000000	16800000	16800000
Q8IUX7	AEBP1	Adipocyte enhancer-binding protein 1 OS=Homo sapiens OX=9606 GN=AEBP1 PE=1 SV=1	0	0	0	0	0	0	84900000	56600000	7993700	2817100	0	47700000	68400000	48400000	24000000	23900000	257000000	324000000	93500000	179000000	814000000	69700000	123000000	73800000
Q9HDC9	APMAP	Adipocyte plasma membrane-associated protein OS=Homo sapiens OX=9606 GN=APMAP PE=1 SV=2	68600000	100000000	70100000	92500000	57600000	80500000	272000000	152000000	89300000	127000000	933000000	873000000	1550000000	978000000	1070000000	1070000000	98900000	99100000	989000000	957000000	663000000	927000000	929000000	1160000000
H3BLU7 (+1)	AKR7A2	Aflatoxin B1 aldehyde reductase member 2 (Fragment) OS=Homo sapiens OX=9606 GN=AKR7A2 PE=1 SV=1	19800000	18100000	12300000	10600000	4333000	4980000	18500000	20500000	8112200	9048400	0	0	0	0	0	0	2127600	12800000	0	0	0	0	0	0
O43488	AKR7A2	Aflatoxin B1 aldehyde reductase member 2 OS=Homo sapiens OX=9606 GN=AKR7A2 PE=1 SV=3	0	0	0	0	0	0	0	0	0	0	26100000	171000000	78100000	107000000	52900000	243000000	0	0	200000000	41100000	117000000	100000000	26500000	124000000
O00468	AGRN	Agrin OS=Homo sapiens OX=9606 GN=AGRN PE=1 SV=6	0	0	1296400	0	3093300	6718800	0	359370	0	0	0	0	0	0	0	0	1375700	0	0	0	0	0	0	0
P49588	AARS1	Alanine--tRNA ligase, cytoplasmic OS=Homo sapiens OX=9606 GN=AARS1 PE=1 SV=2	317000000	217000000	147000000	173000000	185000000	166000000	74700000	84600000	37100000	65600000	152000000	103000000	194000000	212000000	121000000	130000000	98200000	89900000	237000000	172000000	231000000	211000000	105000000	118000000
Q5JTZ9	AARS2	Alanine--tRNA ligase, mitochondrial OS=Homo sapiens OX=9606 GN=AARS2 PE=1 SV=1	0	0	0	0	0	0	0	0	0	0	0	3515800	0	0	4398300	12800000	0	0	0	0	0	0	0	0
Q9BTE6	AARSD1	Alanyl-tRNA editing protein Aarsd1 OS=Homo sapiens OX=9606 GN=AARSD1 PE=1 SV=2	0	0	0	0	0	0	0	0	0	0	0	0	0	0	0	0	0	0	0	0	0	0	0	27400000
A0A0C4DGB6 (+1)	ALB	Albumin OS=Homo sapiens OX=9606 GN=ALB PE=1 SV=1	31700000	10500000	32900000	34400000	28700000	10100000	704000000	726000000	180000000	146000000	0	0	0	0	0	0	779000000	552000000	0	0	0	0	0	0
P02768	ALB	Albumin OS=Homo sapiens OX=9606 GN=ALB PE=1 SV=2	0	0	0	0	0	0	0	0	0	0	926000000	1150000000	2030000000	1110000000	916000000	1090000000	0	0	7900000000	8530000000	6630000000	4970000000	5000000000	4570000000
P11766	ADH5	Alcohol dehydrogenase class-3 OS=Homo sapiens OX=9606 GN=ADH5 PE=1 SV=4	307000000	82000000	26500000	24900000	8319400	16400000	49300000	42600000	239000000	270000000	2480000000	2080000000	2080000000	2180000000	1880000000	2250000000	39800000	55200000	277000000	353000000	354000000	577000000	787000000	809000000
A0A5F9ZHN9	ALDH3A2	Aldehyde dehydrogenase OS=Homo sapiens OX=9606 GN=ALDH3A2 PE=1 SV=1	16600000	20200000	0	4815600	4880700	5175300	11200000	13900000	20200000	23400000	155000000	51300000	226000000	234000000	75000000	982000000	12100000	21600000	317000000	305000000	303000000	125000000	1480000000	375000000
P30837	ALDH1B1	Aldehyde dehydrogenase X, mitochondrial OS=Homo sapiens OX=9606 GN=ALDH1B1 PE=1 SV=3	55500000	40000000	188000000	117000000	146000000	158000000	303000000	226000000	4830600	14300000	133000000	251000000	416000000	494000000	411000000	500000000	121000000	265000000	2120000000	1380000000	1430000000	1180000000	1500000000	1190000000
Q8IZ83	ALDH16A1	Aldehyde dehydrogenase family 16 member A1 OS=Homo sapiens OX=9606 GN=ALDH16A1 PE=1 SV=2	22000000	742840	0	460070	0	0	4972200	1817600	4607300	2783900	42600000	26000000	0	53000000	16000000	12400000	0	12100000	0	1759200	0	30800000	0	0
P05091	ALDH2	Aldehyde dehydrogenase, mitochondrial OS=Homo sapiens OX=9606 GN=ALDH2 PE=1 SV=2	102000000	87400000	85800000	77500000	101000000	151000000	295000000	325000000	129000000	284000000	787000000	966000000	812000000	1460000000	1460000000	1750000000	178000000	186000000	1390000000	1310000000	855000000	471000000	438000000	497000000
Q06278	AOX1	Aldehyde oxidase OS=Homo sapiens OX=9606 GN=AOX1 PE=1 SV=2	1404200	0	0	0	0	0	81107	1015100	438770	259280	62500000	18200000	81600000	77800000	51200000	135000000	0	665280	0	0	0	0	0	1074400
P14550	AKR1A1	Aldo-keto reductase family 1 member A1 OS=Homo sapiens OX=9606 GN=AKR1A1 PE=1 SV=3	220000000	154000000	76500000	83500000	10700000	17900000	187000000	186000000	290000000	234000000	2840000000	4100000000	2820000000	5480000000	3550000000	5520000000	88800000	93300000	355000000	318000000	318000000	218000000	342000000	327000000
P15121	AKR1B1	Aldo-keto reductase family 1 member B1 OS=Homo sapiens OX=9606 GN=AKR1B1 PE=1 SV=3	785000000	571000000	205000000	305000000	95300000	93700000	1620000000	1750000000	1470000000	1690000000	10200000000	9340000000	9070000000	14500000000	18100000000	15600000000	540000000	725000000	694000000	491000000	864000000	553000000	507000000	626000000
O60218	AKR1B10	Aldo-keto reductase family 1 member B10 OS=Homo sapiens OX=9606 GN=AKR1B10 PE=1 SV=2	3023400	4787900	0	0	0	0	8158800	10800000	93000000	44200000	0	0	0	0	0	0	0	0	0	0	0	0	0	0
Q04828	AKR1C1	Aldo-keto reductase family 1 member C1 OS=Homo sapiens OX=9606 GN=AKR1C1 PE=1 SV=1	1030000000	853000000	52900000	113000000	2516100	3615300	609000000	486000000	2160000000	2730000000	20100000000	20300000000	22800000000	27100000000	26900000000	30100000000	522000000	593000000	1610000000	2350000000	1860000000	3930000000	3480000000	3610000000
P52895	AKR1C2	Aldo-keto reductase family 1 member C2 OS=Homo sapiens OX=9606 GN=AKR1C2 PE=1 SV=3	422000000	395000000	0	0	0	0	134000000	143000000	1550000000	1790000000	13100000000	16600000000	17300000000	23100000000	19500000000	23000000000	0	0	1270000000	0	0	1830000000	2000000000	1920000000
P42330	AKR1C3	Aldo-keto reductase family 1 member C3 OS=Homo sapiens OX=9606 GN=AKR1C3 PE=1 SV=4	934000000	829000000	42000000	86700000	9744300	0	623000000	470000000	1840000000	2410000000	16300000000	14600000000	17000000000	17800000000	20000000000	22600000000	522000000	579000000	1240000000	1830000000	1300000000	3190000000	2850000000	2970000000
P51857	AKR1D1	Aldo-keto reductase family 1 member D1 OS=Homo sapiens OX=9606 GN=AKR1D1 PE=1 SV=1	0	0	0	0	0	0	0	127000000	0	16300000	0	931000000	557000000	1060000000	457000000	1900000000	0	89200000	412000000	578000000	495000000	396000000	534000000	691000000
P05186	ALPL	Alkaline phosphatase, tissue-nonspecific isozyme OS=Homo sapiens OX=9606 GN=ALPL PE=1 SV=4	12400000	19500000	9101200	0	61000000	38400000	19000000	13700000	0	0	7184800	0	0	0	8405600	0	240000000	183000000	412000000	431000000	423000000	707000000	537000000	624000000
O00116	AGPS	Alkyldihydroxyacetonephosphate synthase, peroxisomal OS=Homo sapiens OX=9606 GN=AGPS PE=1 SV=1	25500000	8482800	12100000	7542700	7218900	9703700	14700000	12400000	0	0	0	11500000	0	36900000	0	20500000	15100000	13600000	146000000	160000000	117000000	134000000	326000000	208000000
P00325	ADH1B	All-trans-retinol dehydrogenase [NAD(+)] ADH1B OS=Homo sapiens OX=9606 GN=ADH1B PE=1 SV=2	766000000	548000000	0	0	0	0	1725400	0	4130000000	3500000000	25000000000	26500000000	22900000000	25700000000	39700000000	38800000000	0	4902100	259000000	18800000	71900000	31600000	307000000	213000000
Q9BYC5 (+1)	FUT8	Alpha-(1,6)-fucosyltransferase OS=Homo sapiens OX=9606 GN=FUT8 PE=1 SV=2	12200000	5108200	0	0	0	0	0	0	2632800	0	0	0	0	0	0	0	0	0	0	0	0	0	0	0
P26572	MGAT1	Alpha-1,3-mannosyl-glycoprotein 2-beta-N-acetylglucosaminyltransferase OS=Homo sapiens OX=9606 GN=MGAT1 PE=1 SV=2	0	0	0	0	0	0	0	0	0	0	0	0	0	0	0	15200000	0	0	5664400	0	26300000	0	0	27300000
Q9H553	ALG2	Alpha-1,3/1,6-mannosyltransferase ALG2 OS=Homo sapiens OX=9606 GN=ALG2 PE=1 SV=1	5719700	0	0	0	0	0	81742	0	0	0	0	325000000	0	0	0	305000000	0	4588600	60200000	9634600	92400000	88100000	83700000	85200000
P02765	AHSG	Alpha-2-HS-glycoprotein OS=Homo sapiens OX=9606 GN=AHSG PE=1 SV=2	0	0	0	0	0	0	0	62900000	7725100	61100000	49900000	7915200	130000000	3595100	5543900	2983100	18500000	0	378000000	307000000	231000000	157000000	132000000	129000000
P01023	A2M	Alpha-2-macroglobulin OS=Homo sapiens OX=9606 GN=A2M PE=1 SV=3	0	0	0	0	0	0	0	0	0	0	0	0	190000000	83600000	0	187000000	0	0	1430000000	1240000000	1130000000	692000000	736000000	338000000
P30533	LRPAP1	Alpha-2-macroglobulin receptor-associated protein OS=Homo sapiens OX=9606 GN=LRPAP1 PE=1 SV=1	68500000	62400000	21700000	28400000	29100000	11400000	18600000	60300000	70600000	89700000	300000000	218000000	330000000	24100000	138000000	117000000	59100000	39400000	0	23900000	15100000	21400000	0	7638400
P35475	IDUA	Alpha-L-iduronidase OS=Homo sapiens OX=9606 GN=IDUA PE=1 SV=2	0	4839200	0	0	0	0	0	0	2807000	36200000	257000000	416000000	607000000	278000000	174000000	353000000	0	0	0	0	0	0	0	0
P17050	NAGA	Alpha-N-acetylgalactosaminidase OS=Homo sapiens OX=9606 GN=NAGA PE=1 SV=2	13400000	525200	14700000	7049700	0	0	29100000	14300000	72200000	88100000	285000000	385000000	556000000	310000000	529000000	505000000	18400000	30200000	0	0	67900000	0	10300000	9317700
P54802	NAGLU	Alpha-N-acetylglucosaminidase OS=Homo sapiens OX=9606 GN=NAGLU PE=1 SV=2	7684100	12100000	0	0	0	0	727570	310020	5266900	24000000	96500000	656000000	46300000	333000000	121000000	299000000	1506100	2754600	63400000	67400000	33400000	0	26200000	22200000
P12814	ACTN1	Alpha-actinin-1 OS=Homo sapiens OX=9606 GN=ACTN1 PE=1 SV=2	2290000000	2180000000	3540000000	3610000000	4200000000	4490000000	1950000000	2210000000	1930000000	1820000000	11300000000	12200000000	11000000000	15400000000	14300000000	13400000000	2450000000	2670000000	8650000000	9360000000	9350000000	5650000000	5740000000	6360000000
P35609	ACTN2	Alpha-actinin-2 OS=Homo sapiens OX=9606 GN=ACTN2 PE=1 SV=1	754000000	609000000	1060000000	1490000000	2310000000	2350000000	783000000	918000000	782000000	682000000	2870000000	4050000000	2940000000	5040000000	4240000000	4190000000	762000000	895000000	3370000000	3680000000	3820000000	2480000000	2130000000	2600000000
H7C144	ACTN4	Alpha-actinin-4 (Fragment) OS=Homo sapiens OX=9606 GN=ACTN4 PE=1 SV=1	0	0	0	0	1230000000	1060000000	0	0	0	0	0	0	0	0	0	0	0	0	0	0	0	0	0	0
O43707	ACTN4	Alpha-actinin-4 OS=Homo sapiens OX=9606 GN=ACTN4 PE=1 SV=2	2630000000	2390000000	3280000000	3360000000	3630000000	3500000000	1620000000	1780000000	1590000000	1290000000	9730000000	11100000000	9590000000	12600000000	11600000000	10700000000	1700000000	1960000000	5660000000	5460000000	6330000000	4480000000	4210000000	4650000000
E7ENY0	ADD1	Alpha-adducin OS=Homo sapiens OX=9606 GN=ADD1 PE=1 SV=1	56000000	41500000	0	1309200	9571700	8898500	3547800	26700000	15700000	12300000	55800000	125000000	73300000	3949300	0	102000000	4687600	2913400	50400000	63600000	28900000	0	0	4365800
A0A1B0GTG2 (+2)	ALDH7A1	Alpha-aminoadipic semialdehyde dehydrogenase OS=Homo sapiens OX=9606 GN=ALDH7A1 PE=1 SV=1	19600000	111000000	38800000	20800000	12100000	76100000	39000000	49000000	278000000	117000000	620000000	923000000	1190000000	1190000000	1040000000	1250000000	23600000	120000000	824000000	657000000	836000000	695000000	580000000	837000000
P61163	ACTR1A	Alpha-centractin OS=Homo sapiens OX=9606 GN=ACTR1A PE=1 SV=1	65200000	20000000	45700000	43700000	51900000	13400000	21900000	26200000	27600000	22700000	205000000	223000000	311000000	417000000	356000000	404000000	1846500	27900000	391000000	795000000	887000000	379000000	388000000	399000000
P02511	CRYAB	Alpha-crystallin B chain OS=Homo sapiens OX=9606 GN=CRYAB PE=1 SV=2	12900000	0	188000000	181000000	397000000	374000000	795000000	759000000	26100000	45800000	299000000	315000000	147000000	502000000	247000000	408000000	857000000	827000000	1720000000	2440000000	2670000000	3890000000	3140000000	3430000000
P06733	ENO1	Alpha-enolase OS=Homo sapiens OX=9606 GN=ENO1 PE=1 SV=2	5670000000	4650000000	4180000000	4150000000	2240000000	2060000000	2250000000	2080000000	3880000000	3000000000	48700000000	46200000000	44300000000	43500000000	50900000000	36100000000	1640000000	1930000000	7830000000	8500000000	8210000000	9190000000	9140000000	9650000000
P06280	GLA	Alpha-galactosidase A OS=Homo sapiens OX=9606 GN=GLA PE=1 SV=1	0	0	0	0	0	103950	0	0	305290	3459000	14800000	101000000	16700000	128000000	0	16000000	0	0	0	0	0	0	0	0
Q9C0B1	FTO	Alpha-ketoglutarate-dependent dioxygenase FTO OS=Homo sapiens OX=9606 GN=FTO PE=1 SV=3	0	0	0	0	0	0	0	0	0	0	0	0	0	28200000	0	0	0	0	0	0	0	0	0	0
Q16706	MAN2A1	Alpha-mannosidase 2 OS=Homo sapiens OX=9606 GN=MAN2A1 PE=1 SV=2	4922900	8491600	0	0	0	0	1137000	1106300	7594600	5820500	3521500	39100000	0	54200000	15200000	29700000	0	0	13900000	0	18300000	27500000	38400000	41900000
Q9NTJ4	MAN2C1	Alpha-mannosidase 2C1 OS=Homo sapiens OX=9606 GN=MAN2C1 PE=1 SV=1	0	0	0	0	0	0	0	0	0	0	0	0	0	0	0	54100000	0	0	0	0	0	0	0	0
E9PCD7 (+2)	MAN2B2	Alpha-mannosidase OS=Homo sapiens OX=9606 GN=MAN2B2 PE=1 SV=1	4593200	1193600	0	0	0	0	0	0	12200000	10100000	0	0	0	0	0	0	0	0	0	0	0	0	0	0
Q9NVD7	PARVA	Alpha-parvin OS=Homo sapiens OX=9606 GN=PARVA PE=1 SV=1	40600000	34600000	48200000	31000000	25800000	27800000	34700000	17900000	13300000	16100000	29200000	98200000	235000000	371000000	24200000	311000000	15200000	25700000	204000000	237000000	180000000	102000000	168000000	112000000
P54920	NAPA	Alpha-soluble NSF attachment protein OS=Homo sapiens OX=9606 GN=NAPA PE=1 SV=3	78500000	60700000	41600000	23300000	38600000	31800000	75500000	67800000	34400000	48200000	32000000	21500000	28100000	53300000	3608100	169000000	44000000	47600000	260000000	270000000	180000000	74800000	98800000	98000000
P40222	TXLNA	Alpha-taxilin OS=Homo sapiens OX=9606 GN=TXLNA PE=1 SV=3	10700000	6310000	3908400	4225300	5037500	2246100	4449600	1648600	1636200	0	0	0	0	0	0	0	0	1621900	0	0	0	0	0	0
P21397	MAOA	Amine oxidase [flavin-containing] A OS=Homo sapiens OX=9606 GN=MAOA PE=1 SV=1	5423400	27200000	0	19400000	0	0	0	0	32600000	288000000	121000000	469000000	364000000	529000000	363000000	645000000	0	0	38300000	8832200	0	12700000	13200000	11800000
P27338	MAOB	Amine oxidase [flavin-containing] B OS=Homo sapiens OX=9606 GN=MAOB PE=1 SV=3	0	0	0	0	0	0	0	0	0	0	45300000	34400000	0	51600000	82700000	89500000	0	0	0	0	0	0	0	0
Q12904	AIMP1	Aminoacyl tRNA synthase complex-interacting multifunctional protein 1 OS=Homo sapiens OX=9606 GN=AIMP1 PE=1 SV=2	108000000	40100000	9211800	29100000	74800000	20700000	18000000	1573000	10000000	7711300	0	219000000	0	34900000	0	121000000	46600000	6294800	86300000	96900000	89500000	82100000	86300000	75600000
Q13155	AIMP2	Aminoacyl tRNA synthase complex-interacting multifunctional protein 2 OS=Homo sapiens OX=9606 GN=AIMP2 PE=1 SV=2	2334800	19400000	1244900	861560	1157700	1294400	3673100	4950000	9135300	1013000	31200000	39100000	45300000	199000000	0	71800000	8979100	14300000	113000000	123000000	275000000	220000000	169000000	270000000
J3KQ48 (+1)	PTRH2	Aminoacyl-tRNA hydrolase OS=Homo sapiens OX=9606 GN=PTRH2 PE=1 SV=1	6521100	3633200	5141400	6531400	3060100	3620400	23800000	6194200	1894200	9273300	34400000	98600000	26700000	111000000	29600000	93300000	70472	13400000	115000000	117000000	125000000	107000000	119000000	111000000
Q03154	ACY1	Aminoacylase-1 OS=Homo sapiens OX=9606 GN=ACY1 PE=1 SV=1	0	0	0	0	0	0	0	0	0	0	0	57300000	0	0	0	70600000	0	0	10200000	0	0	0	0	0
Q9H4A4	RNPEP	Aminopeptidase B OS=Homo sapiens OX=9606 GN=RNPEP PE=1 SV=2	38400000	30000000	7255200	20800000	14000000	1340000	5695100	13500000	12900000	36300000	43200000	158000000	138000000	338000000	50600000	394000000	10700000	8716000	60600000	140000000	77200000	34800000	41100000	0
P15144	ANPEP	Aminopeptidase N OS=Homo sapiens OX=9606 GN=ANPEP PE=1 SV=4	2640000000	2680000000	838000000	1040000000	415000000	459000000	1390000000	1610000000	2410000000	3570000000	14800000000	21600000000	16400000000	18500000000	13900000000	14500000000	2880000000	2190000000	19000000000	17700000000	18700000000	20200000000	18600000000	19700000000
P05067	APP	Amyloid-beta precursor protein OS=Homo sapiens OX=9606 GN=APP PE=1 SV=3	1789600	230620	8788900	1206300	8438500	118080	7238700	5858400	19500000	23700000	0	318220	1118300	0	0	5971100	29200000	40900000	1017500	860220	619130	0	0	0
Q6FI81	CIAPIN1	Anamorsin OS=Homo sapiens OX=9606 GN=CIAPIN1 PE=1 SV=2	0	0	0	0	0	0	0	0	0	0	0	16400000	0	0	0	0	0	0	0	0	0	0	0	0
Q9Y679	AUP1	Ancient ubiquitous protein 1 OS=Homo sapiens OX=9606 GN=AUP1 PE=1 SV=2	0	0	0	0	0	0	0	0	0	0	0	0	114000000	15400000	0	0	0	0	21600000	19700000	0	0	21300000	0
Q9UKU9	ANGPTL2	Angiopoietin-related protein 2 OS=Homo sapiens OX=9606 GN=ANGPTL2 PE=1 SV=1	0	0	0	0	0	0	4392300	9627300	4496600	14200000	0	153000000	0	0	0	0	21500000	4078500	0	0	0	0	0	0
Q9BY76	ANGPTL4	Angiopoietin-related protein 4 OS=Homo sapiens OX=9606 GN=ANGPTL4 PE=1 SV=2	0	0	0	0	0	0	2660300	587800	0	0	0	0	8474400	8066700	0	0	673240	0	13000000	9155600	0	0	0	0
P12821	ACE	Angiotensin-converting enzyme OS=Homo sapiens OX=9606 GN=ACE PE=1 SV=1	0	0	0	0	0	0	0	0	0	0	0	19000000	0	0	0	15800000	0	0	0	0	0	0	0	0
Q9P0K7	RAI14	Ankycorbin OS=Homo sapiens OX=9606 GN=RAI14 PE=1 SV=2	27900000	65200000	55500000	26300000	46400000	41400000	10900000	0	3098500	0	0	0	0	0	48500000	0	13100000	0	208000000	151000000	273000000	69100000	167000000	301000000
Q15327	ANKRD1	Ankyrin repeat domain-containing protein 1 OS=Homo sapiens OX=9606 GN=ANKRD1 PE=1 SV=2	0	0	0	0	0	0	0	0	0	0	0	0	0	0	0	0	0	0	3601900	13900000	33800000	41600000	27200000	22800000
A2A2Z9	ANKRD18B	Ankyrin repeat domain-containing protein 18B OS=Homo sapiens OX=9606 GN=ANKRD18B PE=1 SV=1	0	23600000	0	0	22500000	0	33300000	0	0	0	0	0	0	0	0	0	0	0	0	0	106000000	0	0	0
A0A5F9ZGZ5	ANK2	Ankyrin-2 (Fragment) OS=Homo sapiens OX=9606 GN=ANK2 PE=1 SV=1	0	0	0	0	0	0	0	0	0	0	0	0	0	0	0	0	0	0	0	0	0	138000000	0	0
P04083	ANXA1	Annexin A1 OS=Homo sapiens OX=9606 GN=ANXA1 PE=1 SV=2	1870000000	1780000000	1190000000	1200000000	538000000	562000000	2650000000	2120000000	1510000000	1390000000	11600000000	11800000000	12200000000	13500000000	14600000000	13200000000	1480000000	1750000000	8190000000	9420000000	8240000000	16000000000	14400000000	14500000000
P50995	ANXA11	Annexin A11 OS=Homo sapiens OX=9606 GN=ANXA11 PE=1 SV=1	176000000	79700000	26800000	22300000	22700000	17000000	122000000	82400000	90500000	89200000	431000000	1090000000	674000000	907000000	519000000	726000000	44900000	96300000	581000000	723000000	764000000	1910000000	1850000000	1650000000
P07355	ANXA2	Annexin A2 OS=Homo sapiens OX=9606 GN=ANXA2 PE=1 SV=2	15200000000	15700000000	8930000000	9780000000	6200000000	6770000000	12800000000	12500000000	17300000000	17400000000	135000000000	116000000000	117000000000	118000000000	142000000000	95600000000	10600000000	10300000000	28200000000	30400000000	30500000000	101000000000	90100000000	96500000000
P12429	ANXA3	Annexin A3 OS=Homo sapiens OX=9606 GN=ANXA3 PE=1 SV=3	0	0	0	0	0	0	0	0	0	0	0	0	0	0	0	0	0	0	0	0	0	0	8810400	18000000
P09525	ANXA4	Annexin A4 OS=Homo sapiens OX=9606 GN=ANXA4 PE=1 SV=4	212000000	201000000	106000000	65800000	33900000	6778800	421000000	252000000	181000000	293000000	2300000000	5280000000	2690000000	2210000000	2350000000	5170000000	148000000	250000000	1060000000	2050000000	1700000000	3930000000	4130000000	4240000000
P08758	ANXA5	Annexin A5 OS=Homo sapiens OX=9606 GN=ANXA5 PE=1 SV=2	2470000000	2620000000	1270000000	1230000000	892000000	918000000	3020000000	2830000000	3020000000	2840000000	30900000000	27400000000	26600000000	29700000000	33900000000	24400000000	3030000000	3010000000	14200000000	14900000000	15800000000	45900000000	44400000000	46000000000
P08133	ANXA6	Annexin A6 OS=Homo sapiens OX=9606 GN=ANXA6 PE=1 SV=3	1320000000	1280000000	1570000000	1640000000	1620000000	1460000000	2450000000	1960000000	1120000000	979000000	5800000000	9490000000	8840000000	11100000000	6340000000	8610000000	2190000000	2210000000	16200000000	16200000000	16500000000	27600000000	26300000000	23200000000
P20073	ANXA7	Annexin A7 OS=Homo sapiens OX=9606 GN=ANXA7 PE=1 SV=3	96200000	89600000	51100000	30100000	16800000	18500000	96200000	107000000	125000000	105000000	2490000000	1080000000	1050000000	1030000000	1620000000	1310000000	32500000	82700000	341000000	289000000	427000000	1370000000	1340000000	1250000000
Q9NW15	ANO10	Anoctamin-10 OS=Homo sapiens OX=9606 GN=ANO10 PE=1 SV=2	0	0	0	0	0	0	0	0	0	0	0	25300000	0	38400000	0	31200000	0	0	163000000	64600000	97000000	155000000	217000000	188000000
Q9H6X2	ANTXR1	Anthrax toxin receptor 1 OS=Homo sapiens OX=9606 GN=ANTXR1 PE=1 SV=2	2310500	0	27700000	16500000	21300000	20600000	0	0	0	5133200	0	0	0	0	0	0	5337000	17700000	0	0	0	0	0	0
Q03518	TAP1	Antigen peptide transporter 1 OS=Homo sapiens OX=9606 GN=TAP1 PE=1 SV=2	0	0	0	0	196630	0	2083500	1898100	0	0	0	0	0	0	0	0	203130	234510	0	0	0	0	0	0
P01008	SERPINC1	Antithrombin-III OS=Homo sapiens OX=9606 GN=SERPINC1 PE=1 SV=1	0	0	0	0	0	0	0	0	0	0	0	0	0	0	0	0	0	0	204000000	27500000	130000000	136000000	101000000	146000000
P02647	APOA1	Apolipoprotein A-I OS=Homo sapiens OX=9606 GN=APOA1 PE=1 SV=1	0	0	0	0	0	0	0	520530	198360	247140	0	0	0	0	0	0	469150	1794500	851000000	954000000	1090000000	394000000	281000000	359000000
P04114	APOB	Apolipoprotein B-100 OS=Homo sapiens OX=9606 GN=APOB PE=1 SV=2	0	0	999660	0	0	0	34500000	469180	0	18800000	0	31800000	44000000	0	0	49200000	4347600	0	66700000	78600000	18000000	47200000	45500000	35900000
P05090	APOD	Apolipoprotein D OS=Homo sapiens OX=9606 GN=APOD PE=1 SV=1	0	0	0	0	0	0	0	0	0	0	1400000000	1020000000	1150000000	473000000	1030000000	718000000	0	0	105000000	111000000	81600000	243000000	332000000	278000000
P05090 (+1)	APOD	Apolipoprotein D OS=Homo sapiens OX=9606 GN=APOD PE=1 SV=1	0	0	0	0	0	0	36400000	29700000	643000000	691000000	0	0	0	0	0	0	96600000	47000000	0	0	0	0	0	0
P02649	APOE	Apolipoprotein E OS=Homo sapiens OX=9606 GN=APOE PE=1 SV=1	0	0	151320	245150	0	0	120000000	232000000	232000000	201000000	464000000	619000000	499000000	428000000	458000000	414000000	321000000	164000000	97300000	128000000	129000000	103000000	14100000	106000000
Q9BQE5	APOL2	Apolipoprotein L2 OS=Homo sapiens OX=9606 GN=APOL2 PE=1 SV=1	86200000	92300000	4632700	5653300	7460800	5679400	6626700	11900000	31800000	4891700	0	0	0	0	0	0	25900000	0	0	0	0	0	0	0
J3KQL8	APOL2	Apolipoprotein L2 OS=Homo sapiens OX=9606 GN=APOL2 PE=1 SV=2	0	0	0	0	0	0	0	0	0	0	2315700	0	3207000	2116300	0	0	0	0	25100000	78700000	23800000	41500000	24700000	25600000
Q9BZZ5	API5	Apoptosis inhibitor 5 OS=Homo sapiens OX=9606 GN=API5 PE=1 SV=3	31200000	33800000	32600000	2190100	7107200	9988400	9322200	0	2294600	5004700	63900000	142000000	144000000	138000000	58400000	170000000	0	0	0	0	0	0	0	0
Q07812	BAX	Apoptosis regulator BAX OS=Homo sapiens OX=9606 GN=BAX PE=1 SV=1	79500000	72700000	9323500	15400000	19700000	18300000	94900000	75000000	100000000	71300000	480000000	473000000	384000000	508000000	482000000	565000000	96100000	24800000	23600000	28500000	19800000	77200000	84000000	65100000
Q9ULZ3	PYCARD	Apoptosis-associated speck-like protein containing a CARD OS=Homo sapiens OX=9606 GN=PYCARD PE=1 SV=2	0	0	0	0	0	0	0	0	0	0	0	0	0	0	0	49900000	0	0	0	0	0	0	0	0
O95831	AIFM1	Apoptosis-inducing factor 1, mitochondrial OS=Homo sapiens OX=9606 GN=AIFM1 PE=1 SV=1	30000000	38600000	5596400	19300000	14300000	13500000	47900000	67000000	82500000	119000000	369000000	404000000	246000000	573000000	358000000	710000000	24200000	28800000	422000000	598000000	333000000	105000000	86000000	226000000
S4R3H4	ACIN1	Apoptotic chromatin condensation inducer in the nucleus OS=Homo sapiens OX=9606 GN=ACIN1 PE=1 SV=1	0	4812600	9133400	3292500	2083400	0	0	0	1670100	0	0	90700000	0	114000000	0	135000000	0	0	0	0	17500000	0	19300000	26600000
P52594	AGFG1	Arf-GAP domain and FG repeat-containing protein 1 OS=Homo sapiens OX=9606 GN=AGFG1 PE=1 SV=2	0	0	0	0	0	0	0	0	0	0	0	0	0	24900000	0	0	0	0	0	4258400	0	0	0	0
Q96P48	ARAP1	Arf-GAP with Rho-GAP domain, ANK repeat and PH domain-containing protein 1 OS=Homo sapiens OX=9606 GN=ARAP1 PE=1 SV=3	0	0	0	0	0	0	0	0	0	0	0	0	0	0	0	0	0	0	11200000	11000000	0	0	22300000	0
O43150	ASAP2	Arf-GAP with SH3 domain, ANK repeat and PH domain-containing protein 2 OS=Homo sapiens OX=9606 GN=ASAP2 PE=1 SV=3	0	0	0	3941800	2280400	57500000	721040	0	0	0	0	0	0	0	0	6126800	0	0	0	21100000	26800000	4302600	25000000	18900000
Q8TDY4	ASAP3	Arf-GAP with SH3 domain, ANK repeat and PH domain-containing protein 3 OS=Homo sapiens OX=9606 GN=ASAP3 PE=1 SV=1	0	0	0	0	0	0	0	0	0	0	5636500	0	0	0	0	0	0	0	8741300	14900000	0	7376000	0	0
A0A087X1H5	ACAP2	Arf-GAP with coiled-coil, ANK repeat and PH domain-containing protein 2 OS=Homo sapiens OX=9606 GN=ACAP2 PE=1 SV=1	11200000	116940	0	0	0	0	0	0	1795800	1274200	7150300	0	0	0	5957900	10600000	0	1168800	0	0	0	0	34800000	0
P53367	ARFIP1	Arfaptin-1 OS=Homo sapiens OX=9606 GN=ARFIP1 PE=1 SV=2	3714100	2804200	2784200	0	0	0	2661300	0	0	0	0	0	0	0	0	0	0	0	9814800	26200000	43800000	0	20000000	12900000
P54136	RARS1	Arginine--tRNA ligase, cytoplasmic OS=Homo sapiens OX=9606 GN=RARS1 PE=1 SV=2	106000000	134000000	112000000	144000000	91100000	56400000	151000000	65500000	52400000	53400000	555000000	494000000	460000000	971000000	665000000	674000000	48600000	133000000	718000000	704000000	629000000	854000000	939000000	851000000
P04424	ASL	Argininosuccinate lyase OS=Homo sapiens OX=9606 GN=ASL PE=1 SV=4	36400000	67400000	844090	3282100	0	0	264580	0	3481200	12300000	0	0	0	28000000	0	25000000	0	0	1737500	1497800	0	830330	0	0
P00966	ASS1	Argininosuccinate synthase OS=Homo sapiens OX=9606 GN=ASS1 PE=1 SV=2	3785700	3783700	64470	9118400	475380	17400000	566330	444920	11000000	9674500	58900000	182000000	182000000	249000000	111000000	192000000	0	1185900	286000000	291000000	241000000	222000000	218000000	199000000
Q9P291	ARMCX1	Armadillo repeat-containing X-linked protein 1 OS=Homo sapiens OX=9606 GN=ARMCX1 PE=1 SV=1	904370	1921600	0	0	189360	0	583130	664990	2045400	94800000	0	0	0	8240300	8392800	72400000	138670	823260	270000000	54800000	71500000	21200000	68500000	65200000
Q9UH62	ARMCX3	Armadillo repeat-containing X-linked protein 3 OS=Homo sapiens OX=9606 GN=ARMCX3 PE=1 SV=1	5008700	8041500	2272500	1085500	3752000	9215500	8779400	4431200	3305900	52000000	782930	44100000	0	99200000	22100000	127000000	22600000	35600000	61900000	73400000	135000000	58500000	78400000	65900000
Q8N2F6	ARMC10	Armadillo repeat-containing protein 10 OS=Homo sapiens OX=9606 GN=ARMC10 PE=1 SV=1	354950	395350	0	0	0	0	0	0	0	322240	0	0	0	0	0	5795800	0	121580	8239700	10300000	0	0	0	0
G5E9V7 (+1)	ARMC8	Armadillo repeat-containing protein 8 OS=Homo sapiens OX=9606 GN=ARMC8 PE=1 SV=1	0	0	0	0	0	0	0	0	0	0	0	0	0	0	0	0	0	0	1032900	0	0	4721300	17500000	3088600
P18440	NAT1	Arylamine N-acetyltransferase 1 OS=Homo sapiens OX=9606 GN=NAT1 PE=1 SV=2	0	0	0	0	0	0	0	0	0	0	0	0	0	0	0	0	0	0	3706400	0	0	0	0	10300000
A0A0C4DFZ2	ARSA	Arylsulfatase A OS=Homo sapiens OX=9606 GN=ARSA PE=1 SV=1	11400000	5761000	4873600	2019900	1310600	1744900	2594100	1312100	47000000	48200000	0	0	0	0	0	0	3977800	9123600	0	0	0	0	0	0
P15289	ARSA	Arylsulfatase A OS=Homo sapiens OX=9606 GN=ARSA PE=1 SV=3	0	0	0	0	0	0	0	0	0	0	387000000	771000000	468000000	898000000	369000000	542000000	0	0	1919900	20300000	37100000	0	0	0
P15848	ARSB	Arylsulfatase B OS=Homo sapiens OX=9606 GN=ARSB PE=1 SV=1	0	0	0	0	0	0	0	0	0	0	25300000	0	0	87000000	23600000	65100000	0	0	0	0	0	0	0	0
P08243	ASNS	Asparagine synthetase [glutamine-hydrolyzing] OS=Homo sapiens OX=9606 GN=ASNS PE=1 SV=4	33900000	4024100	22100000	14400000	6827500	1723100	0	0	0	0	0	0	0	0	0	1999000	0	0	182000000	147000000	25100000	33300000	192000000	188000000
O43776	NARS1	Asparagine--tRNA ligase, cytoplasmic OS=Homo sapiens OX=9606 GN=NARS1 PE=1 SV=1	87100000	94000000	81400000	79200000	75300000	70800000	86900000	48900000	16000000	43100000	351000000	850000000	445000000	1190000000	357000000	947000000	22400000	49400000	882000000	1160000000	856000000	852000000	756000000	759000000
P17174	GOT1	Aspartate aminotransferase, cytoplasmic OS=Homo sapiens OX=9606 GN=GOT1 PE=1 SV=3	726770	10800000	11900000	9584100	12400000	17300000	254620	4468200	5579000	160410	53800000	0	91200000	132000000	108000000	177000000	0	400650	0	0	0	2882200	2208000	0
P00505	GOT2	Aspartate aminotransferase, mitochondrial OS=Homo sapiens OX=9606 GN=GOT2 PE=1 SV=3	122000000	250000000	109000000	155000000	57400000	101000000	222000000	406000000	242000000	428000000	1400000000	1420000000	2000000000	1430000000	2430000000	2420000000	96300000	274000000	1670000000	1720000000	1490000000	250000000	398000000	273000000
P14868	DARS1	Aspartate--tRNA ligase, cytoplasmic OS=Homo sapiens OX=9606 GN=DARS1 PE=1 SV=2	364000000	204000000	265000000	240000000	203000000	207000000	226000000	226000000	178000000	243000000	325000000	193000000	161000000	624000000	208000000	543000000	216000000	116000000	1150000000	870000000	954000000	1590000000	1070000000	1050000000
Q6PI48	DARS2	Aspartate--tRNA ligase, mitochondrial OS=Homo sapiens OX=9606 GN=DARS2 PE=1 SV=1	2395500	2922400	0	0	0	0	1364200	1098500	5434000	16100000	34800000	158000000	43800000	276000000	44400000	204000000	0	0	147000000	155000000	266000000	209000000	277000000	188000000
Q9ULA0	DNPEP	Aspartyl aminopeptidase OS=Homo sapiens OX=9606 GN=DNPEP PE=1 SV=1	8529300	5137300	0	0	0	4157700	10900000	3922200	5897800	141590	71300000	82000000	97000000	15800000	3246800	104000000	0	4760500	0	0	0	34600000	35200000	0
Q12797	ASPH	Aspartyl/asparaginyl beta-hydroxylase OS=Homo sapiens OX=9606 GN=ASPH PE=1 SV=3	187000000	122000000	104000000	70900000	12600000	41600000	117000000	279000000	150000000	156000000	547000000	925000000	745000000	3260000000	897000000	1190000000	102000000	52600000	1840000000	2300000000	2130000000	1390000000	1430000000	1580000000
Q9UBB4	ATXN10	Ataxin-10 OS=Homo sapiens OX=9606 GN=ATXN10 PE=1 SV=1	11300000	6469700	12400000	10900000	9112700	6107200	13200000	7745900	1401100	0	0	0	0	73000000	2566800	9070400	0	4828400	4599500	105000000	9563100	29200000	17100000	22200000
F5H6I7	ATL3	Atlastin-3 OS=Homo sapiens OX=9606 GN=ATL3 PE=1 SV=1	0	0	0	0	0	0	0	0	0	0	242000000	347000000	175000000	479000000	257000000	395000000	0	0	541000000	465000000	528000000	984000000	631000000	1270000000
Q6DD88	ATL3	Atlastin-3 OS=Homo sapiens OX=9606 GN=ATL3 PE=1 SV=1	79200000	83000000	41300000	52000000	23200000	28600000	141000000	61500000	118000000	144000000	0	0	0	0	0	0	114000000	99800000	0	0	0	0	0	0
Q8NI60	COQ8A	Atypical kinase COQ8A, mitochondrial OS=Homo sapiens OX=9606 GN=COQ8A PE=1 SV=1	0	0	0	0	0	0	6929100	435990	819320	0	0	0	0	0	52700000	0	0	0	0	1850800	0	0	0	0
Q96BJ3	AIDA	Axin interactor, dorsalization-associated protein OS=Homo sapiens OX=9606 GN=AIDA PE=1 SV=1	3074700	3613500	0	0	0	0	2033700	1289600	17000000	17700000	0	33600000	50900000	39300000	0	73700000	3502700	0	14300000	0	0	22500000	26300000	0
P51572	BCAP31	B-cell receptor-associated protein 31 OS=Homo sapiens OX=9606 GN=BCAP31 PE=1 SV=3	123000000	110000000	53900000	177000000	75700000	75500000	101000000	240000000	131000000	145000000	100000000	86700000	87300000	108000000	236000000	131000000	172000000	102000000	173000000	267000000	54200000	121000000	153000000	160000000
O95816	BAG2	BAG family molecular chaperone regulator 2 OS=Homo sapiens OX=9606 GN=BAG2 PE=1 SV=1	30900000	10200000	14300000	2362700	2389000	2336100	1283500	1148700	22300000	0	122000000	289000000	185000000	396000000	112000000	353000000	1110900	3098900	275000000	225000000	202000000	312000000	394000000	339000000
O95817	BAG3	BAG family molecular chaperone regulator 3 OS=Homo sapiens OX=9606 GN=BAG3 PE=1 SV=3	1050300	0	2081800	4039200	5081800	4576900	0	0	0	0	0	0	0	0	0	0	0	0	0	0	0	0	0	0
A0A024RCR6 (+3)	BAG6	BCL2-associated athanogene 6 OS=Homo sapiens OX=9606 GN=BAG6 PE=1 SV=1	0	0	0	0	0	0	0	0	0	0	0	0	0	0	0	0	0	0	61500000	32100000	39100000	13600000	62700000	62000000
O15155	BET1	BET1 homolog OS=Homo sapiens OX=9606 GN=BET1 PE=1 SV=1	0	0	0	0	0	0	0	0	0	0	0	0	0	0	0	0	0	0	0	0	0	0	0	10900000
P55957	BID	BH3-interacting domain death agonist OS=Homo sapiens OX=9606 GN=BID PE=1 SV=1	1572900	3665000	10000000	5876700	15700000	9688000	11000000	5782400	0	0	6282100	0	0	24000000	9318300	6957100	12200000	0	4308900	8284800	7722600	6901900	5697500	6069100
Q9P287	BCCIP	BRCA2 and CDKN1A-interacting protein OS=Homo sapiens OX=9606 GN=BCCIP PE=1 SV=1	0	0	0	0	0	0	0	0	0	0	0	0	0	0	0	0	0	0	0	0	0	0	0	0
A0A5F9ZHY7	BRI3BP	BRI3-binding protein OS=Homo sapiens OX=9606 GN=BRI3BP PE=1 SV=1	0	0	0	0	0	0	0	0	0	0	0	0	0	1239700	0	2151800	0	0	3928200	0	0	0	0	1324900
M0R193	BABAM1	BRISC and BRCA1-A complex member 1 (Fragment) OS=Homo sapiens OX=9606 GN=BABAM1 PE=1 SV=1	0	0	0	0	0	0	0	0	0	0	0	0	0	0	0	0	0	0	0	4231900	3309400	0	0	0
J3KQS6	BABAM1	BRISC and BRCA1-A complex member 1 OS=Homo sapiens OX=9606 GN=BABAM1 PE=1 SV=2	2340400	2072200	1506900	2946700	3078800	0	1331500	0	0	0	0	0	0	0	0	0	0	0	0	0	0	0	0	0
Q15018	ABRAXAS2	BRISC complex subunit Abraxas 2 OS=Homo sapiens OX=9606 GN=ABRAXAS2 PE=1 SV=2	0	0	0	0	0	0	0	0	0	0	2205800	2488400	0	0	0	3548900	0	0	0	2195200	1998400	0	1843000	2255000
Q96CX2	KCTD12	BTB/POZ domain-containing protein KCTD12 OS=Homo sapiens OX=9606 GN=KCTD12 PE=1 SV=1	17200000	22600000	11100000	10100000	12900000	18900000	11400000	1739400	8729700	11500000	0	43000000	21700000	0	0	50700000	9295000	6630900	115000000	54400000	128000000	50800000	40400000	52700000
J3QRS9 (+2)	ZNF207	BUB3-interacting and GLEBS motif-containing protein ZNF207 OS=Homo sapiens OX=9606 GN=ZNF207 PE=1 SV=1	8315500	6409400	36000000	0	2765300	3130300	4834700	4096900	0	0	0	0	0	0	0	0	0	3152900	0	0	0	0	0	0
O43491	EPB41L2	Band 4.1-like protein 2 OS=Homo sapiens OX=9606 GN=EPB41L2 PE=1 SV=1	18000000	18500000	5470200	4458900	949850	220540	362390	883050	2978500	4271300	0	0	0	16000000	0	0	0	3044100	24900000	82700000	30800000	57900000	53000000	27500000
A0A0A0MRA8	EPB41L3	Band 4.1-like protein 3 OS=Homo sapiens OX=9606 GN=EPB41L3 PE=1 SV=1	4034800	0	3064500	3931800	0	0	1506700	0	0	0	0	0	0	0	0	0	0	1203400	0	0	0	0	0	0
Q9Y2J2	EPB41L3	Band 4.1-like protein 3 OS=Homo sapiens OX=9606 GN=EPB41L3 PE=1 SV=2	0	0	0	0	0	0	0	0	0	0	0	0	0	0	0	0	0	0	0	0	4830800	0	14300000	0
O75531	BANF1	Barrier-to-autointegration factor OS=Homo sapiens OX=9606 GN=BANF1 PE=1 SV=1	4364100	11500000	1251400	3021200	2394000	724050	6414600	1126200	1281400	1530800	0	0	0	0	0	0	1127700	1483800	0	0	0	0	0	0
P50895	BCAM	Basal cell adhesion molecule OS=Homo sapiens OX=9606 GN=BCAM PE=1 SV=2	0	0	49200000	21200000	42700000	41700000	0	9597400	0	0	0	0	0	0	0	0	0	0	0	0	0	0	0	0
P98160	HSPG2	Basement membrane-specific heparan sulfate proteoglycan core protein OS=Homo sapiens OX=9606 GN=HSPG2 PE=1 SV=4	400000000	319000000	2760000000	3220000000	2960000000	3440000000	2540000000	2720000000	974000000	748000000	1060000000	1770000000	1310000000	617000000	601000000	695000000	5780000000	5060000000	16800000000	17500000000	17100000000	15000000000	13100000000	16700000000
Q7L1Q6	BZW1	Basic leucine zipper and W2 domain-containing protein 1 OS=Homo sapiens OX=9606 GN=BZW1 PE=1 SV=1	78100000	75700000	51700000	35000000	34100000	2092300	8110900	3328600	46500000	49900000	301000000	417000000	559000000	607000000	525000000	606000000	631140	7472700	321000000	320000000	385000000	332000000	254000000	359000000
E7ETZ4	BZW2	Basic leucine zipper and W2 domain-containing protein 2 (Fragment) OS=Homo sapiens OX=9606 GN=BZW2 PE=1 SV=1	11000000	3331900	3964300	9381900	780000	0	10400000	0	0	10800000	0	36600000	0	144000000	0	70300000	0	5997500	52200000	49700000	82200000	21800000	28500000	46200000
P35613	BSG	Basigin OS=Homo sapiens OX=9606 GN=BSG PE=1 SV=2	232000000	157000000	176000000	111000000	67500000	68000000	155000000	202000000	16200000	13300000	356000000	812000000	747000000	410000000	404000000	752000000	131000000	143000000	431000000	684000000	363000000	1070000000	999000000	933000000
Q9NYF8	BCLAF1	Bcl-2-associated transcription factor 1 OS=Homo sapiens OX=9606 GN=BCLAF1 PE=1 SV=2	17600000	12900000	20900000	15100000	37600000	23900000	4002100	2038800	976970	0	0	0	0	0	0	0	2791200	2118700	0	0	0	0	0	0
A0A087WTL4 (+2)	BCL2L13	Bcl-2-like protein 13 OS=Homo sapiens OX=9606 GN=BCL2L13 PE=1 SV=1	0	0	0	0	0	0	0	0	901890	28600000	0	0	0	0	0	0	0	0	0	0	0	0	0	0
Q9BXK5	BCL2L13	Bcl-2-like protein 13 OS=Homo sapiens OX=9606 GN=BCL2L13 PE=1 SV=1	0	0	0	0	0	0	0	0	0	0	0	0	0	0	0	0	0	0	0	27500000	24200000	0	0	0
A7XZE4	TPM2	Beta tropomyosin isoform OS=Homo sapiens OX=9606 GN=TPM2 PE=1 SV=1	761000000	847000000	2720000000	1530000000	3960000000	3060000000	776000000	0	0	0	0	0	0	0	0	0	1260000000	730000000	0	0	0	0	0	0
P15291	B4GALT1	Beta-1,4-galactosyltransferase 1 OS=Homo sapiens OX=9606 GN=B4GALT1 PE=1 SV=5	0	0	0	0	0	0	0	0	0	0	0	0	69500000	0	0	54400000	0	0	33000000	106000000	0	0	1318600	0
O43286	B4GALT5	Beta-1,4-galactosyltransferase 5 OS=Homo sapiens OX=9606 GN=B4GALT5 PE=1 SV=1	871430	0	4479500	0	0	0	0	0	0	4951400	0	0	0	0	0	0	4365400	0	0	0	0	0	0	0
Q13884	SNTB1	Beta-1-syntrophin OS=Homo sapiens OX=9606 GN=SNTB1 PE=1 SV=3	0	0	10200000	39000000	9451700	10900000	43900000	33800000	0	0	0	0	0	0	0	0	13800000	12300000	28800000	47300000	47300000	107000000	37200000	44000000
P61769	B2M	Beta-2-microglobulin OS=Homo sapiens OX=9606 GN=B2M PE=1 SV=1	13500000	0	18300000	453640	7537700	0	49400000	71500000	0	0	2458600	0	0	0	0	0	47500000	23100000	1767300	1304900	22800000	56400000	35000000	40800000
Q13425	SNTB2	Beta-2-syntrophin OS=Homo sapiens OX=9606 GN=SNTB2 PE=1 SV=1	29100000	26500000	0	2309900	0	0	12400000	20500000	35300000	21800000	63600000	236000000	73800000	180000000	64400000	203000000	12200000	10100000	91100000	96300000	208000000	398000000	206000000	327000000
Q562R1	ACTBL2	Beta-actin-like protein 2 OS=Homo sapiens OX=9606 GN=ACTBL2 PE=1 SV=2	6480000000	11100000000	6290000000	12300000000	15100000000	15900000000	9000000000	13700000000	0	0	49700000000	25400000000	30400000000	22400000000	36200000000	26800000000	0	10600000000	66900000000	44500000000	66200000000	55600000000	123000000000	51300000000
Q8WYA6	CTNNBL1	Beta-catenin-like protein 1 OS=Homo sapiens OX=9606 GN=CTNNBL1 PE=1 SV=1	714490	507680	3263500	0	649490	571120	532330	0	0	0	0	0	0	0	0	0	0	0	34800000	0	0	0	0	36900000
P42025	ACTR1B	Beta-centractin OS=Homo sapiens OX=9606 GN=ACTR1B PE=1 SV=1	37700000	0	0	0	38400000	0	0	13800000	20900000	0	110000000	130000000	0	210000000	0	201000000	827380	10000000	54500000	0	0	0	133000000	173000000
P13929	ENO3	Beta-enolase OS=Homo sapiens OX=9606 GN=ENO3 PE=1 SV=5	979000000	671000000	823000000	635000000	333000000	321000000	397000000	183000000	287000000	333000000	14000000000	12800000000	10200000000	10900000000	14000000000	9790000000	138000000	280000000	1710000000	2030000000	2450000000	2550000000	1910000000	2360000000
P16278	GLB1	Beta-galactosidase OS=Homo sapiens OX=9606 GN=GLB1 PE=1 SV=2	131000000	106000000	36200000	18200000	14200000	17800000	22500000	39100000	223000000	271000000	4590000000	7370000000	5000000000	7490000000	6970000000	5550000000	18800000	76200000	895000000	754000000	951000000	979000000	726000000	1080000000
P08236	GUSB	Beta-glucuronidase OS=Homo sapiens OX=9606 GN=GUSB PE=1 SV=2	3673400	352470	0	0	0	0	478970	316570	2385900	13500000	196000000	482000000	252000000	494000000	159000000	257000000	0	0	63400000	52300000	0	0	8513100	0
H3BP20 (+1)	HEXA	Beta-hexosaminidase OS=Homo sapiens OX=9606 GN=HEXA PE=1 SV=1	0	0	0	0	0	0	0	0	0	0	818000000	1700000000	1010000000	1570000000	676000000	1080000000	0	0	149000000	139000000	263000000	0	71700000	25900000
P06865	HEXA	Beta-hexosaminidase subunit alpha OS=Homo sapiens OX=9606 GN=HEXA PE=1 SV=2	20300000	23300000	0	2416600	1620000	0	4009700	0	53500000	175000000	0	0	0	0	0	0	26600000	2370400	0	0	0	0	0	0
P07686	HEXB	Beta-hexosaminidase subunit beta OS=Homo sapiens OX=9606 GN=HEXB PE=1 SV=3	132000000	123000000	3457800	3571200	0	0	44700000	47500000	309000000	308000000	2020000000	2990000000	2350000000	2850000000	1650000000	2270000000	53200000	75000000	605000000	465000000	654000000	0	83400000	157000000
Q16585	SGCB	Beta-sarcoglycan OS=Homo sapiens OX=9606 GN=SGCB PE=1 SV=1	0	0	0	0	0	0	0	0	0	0	0	0	0	0	0	0	0	0	0	0	0	13400000	47900000	5658300
A0A0J9YWL0	CRYBG1	Beta/gamma crystallin domain-containing protein 1 OS=Homo sapiens OX=9606 GN=CRYBG1 PE=1 SV=1	0	0	0	0	0	0	0	0	0	0	0	0	0	0	0	0	0	0	0	25600000	20400000	0	0	5674800
O43252	PAPSS1	Bifunctional 3'-phosphoadenosine 5'-phosphosulfate synthase 1 OS=Homo sapiens OX=9606 GN=PAPSS1 PE=1 SV=2	0	0	0	0	0	0	0	0	0	0	0	0	0	5101500	0	0	0	0	0	0	0	0	0	0
O95340	PAPSS2	Bifunctional 3'-phosphoadenosine 5'-phosphosulfate synthase 2 OS=Homo sapiens OX=9606 GN=PAPSS2 PE=1 SV=2	146640	8053600	0	2845900	6318200	1257900	0	0	0	1068100	0	9185100	0	22600000	81100000	1675100	3471500	2486800	14100000	53900000	21900000	126000000	70300000	112000000
Q13057	COASY	Bifunctional coenzyme A synthase OS=Homo sapiens OX=9606 GN=COASY PE=1 SV=4	1204700	2025600	0	0	0	0	1665800	3862100	9528900	13800000	0	105000000	1718900	4168400	6288000	72800000	2877500	0	35900000	5851600	6623200	86700000	94300000	192000000
P07814	EPRS1	Bifunctional glutamate/proline--tRNA ligase OS=Homo sapiens OX=9606 GN=EPRS1 PE=1 SV=5	342000000	296000000	199000000	255000000	177000000	176000000	149000000	137000000	38700000	45500000	144000000	300000000	132000000	253000000	149000000	363000000	105000000	128000000	1410000000	1240000000	1290000000	890000000	798000000	1010000000
P31939	ATIC	Bifunctional purine biosynthesis protein ATIC OS=Homo sapiens OX=9606 GN=ATIC PE=1 SV=3	168000000	141000000	84500000	113000000	46400000	50800000	91800000	79900000	56600000	37700000	851000000	1990000000	1510000000	2180000000	1250000000	2090000000	45000000	78600000	1130000000	1360000000	1320000000	2010000000	1820000000	2050000000
P21810	BGN	Biglycan OS=Homo sapiens OX=9606 GN=BGN PE=1 SV=2	0	0	0	25304	0	0	22000000	636920	0	0	0	0	0	0	0	0	23800000	10600000	86200000	335000000	396000000	437000000	461000000	349000000
P53004	BLVRA	Biliverdin reductase A OS=Homo sapiens OX=9606 GN=BLVRA PE=1 SV=2	12800000	21800000	10800000	368550	12300000	11300000	0	0	875040	1436300	25900000	45400000	57700000	158000000	0	203000000	1326800	12300000	0	68100000	63600000	32200000	0	13300000
P78537	BLOC1S1	Biogenesis of lysosome-related organelles complex 1 subunit 1 OS=Homo sapiens OX=9606 GN=BLOC1S1 PE=1 SV=2	0	0	0	0	0	0	0	0	0	0	0	30100000	0	33500000	0	0	0	0	0	0	0	0	0	0
P50583	NUDT2	Bis(5'-nucleosyl)-tetraphosphatase [asymmetrical] OS=Homo sapiens OX=9606 GN=NUDT2 PE=1 SV=3	0	2061000	0	453500	0	0	0	123420	145530	0	0	36800000	0	47500000	0	32700000	0	546240	0	0	0	0	0	0
Q13867	BLMH	Bleomycin hydrolase OS=Homo sapiens OX=9606 GN=BLMH PE=1 SV=1	4061200	2307100	0	3671400	945120	0	0	0	0	0	0	77700000	0	0	0	67400000	0	0	24700000	33900000	24600000	35500000	0	30300000
Q9H3K6	BOLA2	BolA-like protein 2 OS=Homo sapiens OX=9606 GN=BOLA2 PE=1 SV=1	25400000	21900000	20700000	13200000	9071100	571080	15800000	11500000	6357100	8973900	5184000	2144400	6860600	19200000	0	18800000	15100000	15300000	26400000	27500000	35600000	27900000	9410900	21700000
Q53S33	BOLA3	BolA-like protein 3 OS=Homo sapiens OX=9606 GN=BOLA3 PE=1 SV=1	1144500	0	0	0	0	0	754110	0	793820	1527200	0	0	0	0	0	0	0	0	0	0	0	0	0	0
P13497	BMP1	Bone morphogenetic protein 1 OS=Homo sapiens OX=9606 GN=BMP1 PE=1 SV=2	0	0	0	0	0	0	0	3487900	0	8275900	0	26300000	0	0	0	0	16800000	7376700	24700000	77800000	46000000	170000000	124000000	429000000
P80723	BASP1	Brain acid soluble protein 1 OS=Homo sapiens OX=9606 GN=BASP1 PE=1 SV=2	39700000	38600000	16900000	35400000	52500000	17100000	30900000	60600000	62900000	72100000	7484200	3497100	5568000	5703600	17000000	5924200	169000000	42300000	8744100	6133100	9470300	11300000	9560500	23100000
M0QXF9	BCAT2	Branched-chain-amino-acid aminotransferase (Fragment) OS=Homo sapiens OX=9606 GN=BCAT2 PE=1 SV=1	0	0	0	0	0	0	0	0	0	0	0	113000000	0	38200000	0	161000000	0	0	0	2432700	4355000	0	0	0
P54687	BCAT1	Branched-chain-amino-acid aminotransferase, cytosolic OS=Homo sapiens OX=9606 GN=BCAT1 PE=1 SV=3	760860	705640	19000000	12100000	7678400	563110	228960	0	0	0	0	0	0	0	0	1818600	108950	536660	42300000	28900000	22300000	6273400	30900000	7394800
O15382	BCAT2	Branched-chain-amino-acid aminotransferase, mitochondrial OS=Homo sapiens OX=9606 GN=BCAT2 PE=1 SV=2	0	0	0	147850	0	0	3084200	2532000	2679500	6113400	0	0	0	0	0	0	1716600	0	0	0	0	0	0	0
Q9Y6D6	ARFGEF1	Brefeldin A-inhibited guanine nucleotide-exchange protein 1 OS=Homo sapiens OX=9606 GN=ARFGEF1 PE=1 SV=2	0	0	0	0	0	0	0	0	0	0	0	0	0	0	0	0	0	0	9640800	0	22700000	21600000	14200000	8486100
Q6RI45	BRWD3	Bromodomain and WD repeat-containing protein 3 OS=Homo sapiens OX=9606 GN=BRWD3 PE=1 SV=2	0	0	0	0	0	0	0	74600000	0	0	0	0	0	0	0	0	0	0	0	0	0	0	0	0
A0A0A0MT83 (+1)	IVD	Butyryl-CoA dehydrogenase OS=Homo sapiens OX=9606 GN=IVD PE=1 SV=2	28300000	20600000	7097400	12900000	14600000	0	61200000	67700000	83000000	126000000	0	0	0	0	0	0	28300000	62400000	0	0	0	0	0	0
Q13895	BYSL	Bystin OS=Homo sapiens OX=9606 GN=BYSL PE=1 SV=3	0	0	0	0	0	0	0	0	0	0	0	0	0	0	0	0	0	0	34300000	18900000	19800000	0	12800000	15000000
A0A384N5Y3	MTHFD1	C-1-tetrahydrofolate synthase, cytoplasmic OS=Homo sapiens OX=9606 GN=MTHFD1 PE=1 SV=1	76000000	97900000	146000000	153000000	77700000	73600000	85900000	66700000	12300000	15900000	0	0	0	0	0	0	35900000	40700000	0	0	0	0	0	0
V9GYY3	MTHFD1	C-1-tetrahydrofolate synthase, cytoplasmic OS=Homo sapiens OX=9606 GN=MTHFD1 PE=1 SV=2	0	0	0	0	0	0	0	0	0	0	198000000	278000000	531000000	290000000	544000000	370000000	0	0	1100000000	1300000000	1390000000	1020000000	1170000000	1190000000
Q9Y235	APOBEC2	C->U-editing enzyme APOBEC-2 OS=Homo sapiens OX=9606 GN=APOBEC2 PE=1 SV=1	0	0	0	0	0	0	772230	193770	0	0	0	0	0	0	0	0	0	0	0	0	0	0	0	0
A0A087X2D8	SPAG9	C-Jun-amino-terminal kinase-interacting protein 4 OS=Homo sapiens OX=9606 GN=SPAG9 PE=1 SV=1	5546200	8273000	1716000	6860100	1746300	7079000	1446900	2513400	0	4231400	0	0	0	0	0	0	0	0	4432100	213000000	7071700	0	0	0
Q13363	CTBP1	C-terminal-binding protein 1 OS=Homo sapiens OX=9606 GN=CTBP1 PE=1 SV=2	8350100	6163400	1264600	683650	909360	0	5812600	2876400	5994800	3957700	0	91200000	34400000	198000000	0	111000000	2855100	0	24000000	26900000	27500000	132000000	104000000	100000000
Q9Y240	CLEC11A	C-type lectin domain family 11 member A OS=Homo sapiens OX=9606 GN=CLEC11A PE=1 SV=1	0	0	0	0	0	0	0	5680500	0	0	0	0	0	0	0	0	18100000	39200000	0	0	0	0	0	0
Q9UBG0	MRC2	C-type mannose receptor 2 OS=Homo sapiens OX=9606 GN=MRC2 PE=1 SV=2	334000000	257000000	117000000	99800000	106000000	81100000	85000000	74300000	162000000	138000000	931000000	1400000000	1130000000	928000000	717000000	1080000000	104000000	99200000	899000000	1070000000	1140000000	874000000	626000000	691000000
O75844	ZMPSTE24	CAAX prenyl protease 1 homolog OS=Homo sapiens OX=9606 GN=ZMPSTE24 PE=1 SV=2	72000000	28600000	19400000	16700000	5499000	8997500	17400000	26000000	13700000	22700000	0	132000000	185000000	77100000	56000000	53000000	22900000	41200000	19700000	112000000	147000000	355000000	328000000	133000000
P27708	CAD	CAD protein OS=Homo sapiens OX=9606 GN=CAD PE=1 SV=3	33300000	31400000	24500000	18900000	7230700	11500000	15500000	7331200	814360	1478100	99900000	218000000	29900000	399000000	127000000	176000000	6429700	11000000	441000000	401000000	431000000	422000000	532000000	555000000
J3KP58	CLIP1	CAP-Gly domain-containing linker protein 1 OS=Homo sapiens OX=9606 GN=CLIP1 PE=1 SV=2	4839200	0	3406300	2273500	3354400	8576700	0	0	0	0	0	0	0	0	0	0	0	0	0	0	0	0	0	0
P30622	CLIP1	CAP-Gly domain-containing linker protein 1 OS=Homo sapiens OX=9606 GN=CLIP1 PE=1 SV=2	0	0	0	0	0	0	0	0	0	0	0	0	0	0	0	4001100	0	0	12700000	12200000	13400000	0	0	0
Q9UDT6	CLIP2	CAP-Gly domain-containing linker protein 2 OS=Homo sapiens OX=9606 GN=CLIP2 PE=1 SV=1	0	0	0	0	0	0	0	0	0	0	0	0	0	0	0	1330600	0	0	0	0	0	0	0	0
B8ZZB8	CNRIP1	CB1 cannabinoid receptor-interacting protein 1 OS=Homo sapiens OX=9606 GN=CNRIP1 PE=1 SV=1	0	0	0	0	0	0	0	0	0	0	25000000	16600000	23600000	47600000	28700000	20700000	0	0	0	0	0	5335500	0	0
B8ZZB8 (+1)	CNRIP1	CB1 cannabinoid receptor-interacting protein 1 OS=Homo sapiens OX=9606 GN=CNRIP1 PE=1 SV=1	10300000	4184100	0	0	1737300	1102300	5017500	2118900	28700000	16700000	0	0	0	0	0	0	1627600	1620400	0	0	0	0	0	0
Q96Q11	TRNT1	CCA tRNA nucleotidyltransferase 1, mitochondrial OS=Homo sapiens OX=9606 GN=TRNT1 PE=1 SV=2	0	0	0	0	0	0	0	0	0	0	0	0	0	49300000	0	66700000	0	0	0	18600000	0	0	0	70800000
O00622	CCN1	CCN family member 1 OS=Homo sapiens OX=9606 GN=CCN1 PE=1 SV=1	0	0	21400000	53100000	768780	344240	302000000	148000000	47900000	28000000	534000000	769000000	662000000	392000000	391000000	71400000	369000000	1930000000	778000000	890000000	831000000	1760000000	1600000000	1640000000
P29279	CCN2	CCN family member 2 OS=Homo sapiens OX=9606 GN=CCN2 PE=1 SV=2	0	0	30300000	4136800	67000000	106000000	0	0	0	0	0	0	0	0	0	0	5657000	0	0	0	0	0	0	0
O76076	CCN5	CCN family member 5 OS=Homo sapiens OX=9606 GN=CCN5 PE=1 SV=1	0	0	0	0	0	0	0	0	11000000	3343900	0	0	0	0	0	0	4475400	249720	0	0	0	0	0	0
A5YKK6	CNOT1	CCR4-NOT transcription complex subunit 1 OS=Homo sapiens OX=9606 GN=CNOT1 PE=1 SV=2	412090	520020	6466200	8803700	3268700	3952300	307700	291150	2278600	2622900	9513800	2778000	0	13800000	0	0	0	0	31000000	46700000	51500000	46000000	49900000	6973800
Q92600	CNOT9	CCR4-NOT transcription complex subunit 9 OS=Homo sapiens OX=9606 GN=CNOT9 PE=1 SV=1	0	0	0	0	0	0	0	0	0	0	0	0	0	17400000	0	11500000	0	0	18400000	15200000	0	0	21800000	18800000
Q6YHK3	CD109	CD109 antigen OS=Homo sapiens OX=9606 GN=CD109 PE=1 SV=2	222000000	174000000	33300000	9091900	1425600	5054100	96200000	19400000	27200000	41000000	454000000	791000000	576000000	438000000	334000000	599000000	71600000	50400000	1670000000	1330000000	1640000000	1020000000	904000000	974000000
P48509	CD151	CD151 antigen OS=Homo sapiens OX=9606 GN=CD151 PE=1 SV=3	0	0	37200000	12100000	0	0	21700000	0	0	0	0	0	0	0	0	0	8759800	14400000	0	0	0	0	0	0
Q13740	ALCAM	CD166 antigen OS=Homo sapiens OX=9606 GN=ALCAM PE=1 SV=2	60400000	44000000	7909200	9969500	40862	0	2683600	545540	0	0	0	67600000	138000000	110000000	38000000	66300000	480180	7768600	336000000	373000000	447000000	245000000	235000000	130000000
A0A0C4DGH0	CD276	CD276 antigen OS=Homo sapiens OX=9606 GN=CD276 PE=1 SV=1	5836000	13500000	10300000	7156400	12200000	0	8679500	0	5129500	10800000	0	0	0	0	0	0	23500000	25100000	0	0	0	0	0	0
A0A0C4DGH0 (+1)	CD276	CD276 antigen OS=Homo sapiens OX=9606 GN=CD276 PE=1 SV=1	0	0	0	0	0	0	0	0	0	0	21300000	31900000	3421400	29700000	0	0	0	0	7479100	66100000	40100000	145000000	51600000	49600000
H0YD13 (+1)	CD44	CD44 antigen OS=Homo sapiens OX=9606 GN=CD44 PE=1 SV=2	258000000	267000000	456000000	305000000	217000000	170000000	403000000	378000000	172000000	301000000	0	0	0	0	0	0	430000000	280000000	0	0	0	0	0	0
P16070	CD44	CD44 antigen OS=Homo sapiens OX=9606 GN=CD44 PE=1 SV=3	0	0	0	0	0	0	0	0	0	0	2990000000	3500000000	2220000000	3450000000	2700000000	2330000000	0	0	2580000000	2350000000	2950000000	3080000000	2300000000	3570000000
A0A2U3TZL5 (+1)	CD59	CD59 glycoprotein (Fragment) OS=Homo sapiens OX=9606 GN=CD59 PE=1 SV=1	0	0	0	0	0	0	0	0	0	0	1450000000	834000000	1700000000	775000000	1250000000	1080000000	0	0	873000000	1110000000	813000000	763000000	765000000	778000000
A0A2U3TZL5 (+2)	CD59	CD59 glycoprotein (Fragment) OS=Homo sapiens OX=9606 GN=CD59 PE=1 SV=1	623000000	553000000	282000000	449000000	205000000	217000000	362000000	499000000	635000000	722000000	0	0	0	0	0	0	633000000	485000000	0	0	0	0	0	0
F8VV56 (+1)	CD63	CD63 antigen OS=Homo sapiens OX=9606 GN=CD63 PE=1 SV=1	0	0	0	0	0	0	0	0	0	0	1930000000	1510000000	2210000000	1350000000	2230000000	1820000000	0	0	1450000000	1530000000	1120000000	1390000000	1610000000	1480000000
P08962	CD63	CD63 antigen OS=Homo sapiens OX=9606 GN=CD63 PE=1 SV=2	442000000	329000000	66000000	64700000	46400000	74600000	315000000	283000000	645000000	621000000	0	0	0	0	0	0	413000000	354000000	0	0	0	0	0	0
P27701	CD82	CD82 antigen OS=Homo sapiens OX=9606 GN=CD82 PE=1 SV=1	7020700	10900000	38700000	32300000	36400000	21100000	28000000	29600000	11600000	4782900	0	0	0	0	0	12800000	36400000	19100000	60900000	69800000	92500000	122000000	83900000	107000000
P14209	CD99	CD99 antigen OS=Homo sapiens OX=9606 GN=CD99 PE=1 SV=1	48800000	54400000	8067800	16000000	44800000	31000000	1780800	3474500	96800000	77500000	4718200	7390900	3753800	1907100	3025100	9926000	45200000	17400000	887260	0	722730	0	1322400	618030
Q9NZ45	CISD1	CDGSH iron-sulfur domain-containing protein 1 OS=Homo sapiens OX=9606 GN=CISD1 PE=1 SV=1	0	0	0	0	0	0	12000000	1840900	8982400	35000000	87500000	138000000	209000000	135000000	72900000	177000000	0	0	94700000	131000000	78700000	7248100	0	0
Q8N5K1	CISD2	CDGSH iron-sulfur domain-containing protein 2 OS=Homo sapiens OX=9606 GN=CISD2 PE=1 SV=1	756420	665620	1858400	1106100	3361500	4639100	7831500	788940	913080	1026100	0	83600000	76200000	35700000	45300000	62700000	254080	487340	102000000	77900000	59200000	29300000	0	101000000
Q96JB5	CDK5RAP3	CDK5 regulatory subunit-associated protein 3 OS=Homo sapiens OX=9606 GN=CDK5RAP3 PE=1 SV=2	8260800	11700000	0	2562400	754560	0	4043600	0	357650	238870	0	1056500	0	57600000	3433500	7439700	1238000	1544700	77100000	81600000	118000000	95900000	105000000	116000000
B3KY94	CDIPT	CDP-diacylglycerol--inositol 3-phosphatidyltransferase OS=Homo sapiens OX=9606 GN=CDIPT PE=1 SV=1	0	0	0	0	0	0	0	0	0	0	0	4009200	147000000	171000000	0	0	0	0	0	0	0	6365300	11700000	4709200
H0Y5T1	CLASP1	CLIP-associating protein 1 (Fragment) OS=Homo sapiens OX=9606 GN=CLASP1 PE=1 SV=2	0	0	0	0	0	0	0	0	0	0	0	0	0	0	0	0	0	0	2627600	4388100	4964800	0	30000000	8780300
D6RJ90 (+1)	COMMD10	COMM domain containing 10, isoform CRA_b OS=Homo sapiens OX=9606 GN=COMMD10 PE=1 SV=1	595220	0	0	482920	0	0	442790	283090	0	328850	0	0	0	0	0	0	0	0	0	0	0	0	0	0
Q9Y6G5	COMMD10	COMM domain-containing protein 10 OS=Homo sapiens OX=9606 GN=COMMD10 PE=1 SV=1	0	0	0	0	0	0	0	0	0	0	0	0	0	0	0	0	0	0	16500000	14500000	0	0	0	13800000
Q9UBI1	COMMD3	COMM domain-containing protein 3 OS=Homo sapiens OX=9606 GN=COMMD3 PE=1 SV=1	0	0	0	0	0	0	0	0	0	0	0	0	0	2349900	0	0	0	0	0	0	25300000	0	0	15700000
Q9H0A8	COMMD4	COMM domain-containing protein 4 OS=Homo sapiens OX=9606 GN=COMMD4 PE=1 SV=1	0	0	0	0	0	0	0	0	0	0	0	25200000	0	25700000	0	0	0	0	12800000	10800000	29200000	0	0	49000000
Q9NX08	COMMD8	COMM domain-containing protein 8 OS=Homo sapiens OX=9606 GN=COMMD8 PE=1 SV=1	0	0	0	0	0	0	0	0	0	0	0	8107100	0	21900000	0	31700000	0	0	0	16100000	20600000	7728700	3615500	6633800
Q9P000	COMMD9	COMM domain-containing protein 9 OS=Homo sapiens OX=9606 GN=COMMD9 PE=1 SV=2	0	0	0	0	0	0	0	0	0	0	0	0	0	16700000	0	0	0	0	0	201000000	12400000	590000000	0	476000000
C9JFE4 (+1)	GPS1	COP9 signalosome complex subunit 1 OS=Homo sapiens OX=9606 GN=GPS1 PE=1 SV=2	0	0	0	0	0	0	0	0	0	0	73500000	7257000	46600000	90800000	48500000	60500000	0	0	804000000	108000000	141000000	0	24200000	0
Q13098	GPS1	COP9 signalosome complex subunit 1 OS=Homo sapiens OX=9606 GN=GPS1 PE=1 SV=4	41100000	5156900	26200000	12300000	9009100	2127300	60800000	2494900	5025400	33400000	0	0	0	0	0	0	6203900	143950	0	0	0	0	0	0
B4DIH5	COPS2	COP9 signalosome complex subunit 2 OS=Homo sapiens OX=9606 GN=COPS2 PE=1 SV=1	4187200	3272100	10300000	2456400	3849400	1376800	8720200	3960300	1174900	2928500	0	0	0	0	0	0	2855800	4225800	0	0	0	0	0	0
P61201	COPS2	COP9 signalosome complex subunit 2 OS=Homo sapiens OX=9606 GN=COPS2 PE=1 SV=1	0	0	0	0	0	0	0	0	0	0	37600000	126000000	79900000	168000000	42500000	145000000	0	0	159000000	170000000	174000000	107000000	101000000	79800000
Q9UNS2	COPS3	COP9 signalosome complex subunit 3 OS=Homo sapiens OX=9606 GN=COPS3 PE=1 SV=3	2469900	2771600	6703800	10800000	448200	1286100	4644200	1566300	2009300	0	28700000	145000000	51300000	243000000	33100000	98500000	183850	482270	0	0	0	87100000	25000000	29700000
D6RAX7 (+1)	COPS4	COP9 signalosome complex subunit 4 OS=Homo sapiens OX=9606 GN=COPS4 PE=1 SV=1	36200000	33000000	30500000	33600000	15000000	17900000	21400000	14100000	11200000	21400000	0	0	0	0	0	0	5634200	12500000	0	0	0	0	0	0
Q9BT78	COPS4	COP9 signalosome complex subunit 4 OS=Homo sapiens OX=9606 GN=COPS4 PE=1 SV=1	0	0	0	0	0	0	0	0	0	0	95300000	428000000	94000000	360000000	143000000	222000000	0	0	165000000	363000000	347000000	37400000	40900000	35400000
Q92905	COPS5	COP9 signalosome complex subunit 5 OS=Homo sapiens OX=9606 GN=COPS5 PE=1 SV=4	8850400	19300000	10000000	13900000	0	0	7867400	5318700	17500000	22000000	6095400	195000000	22100000	189000000	20100000	149000000	8144700	3866400	85700000	107000000	102000000	48100000	87600000	71500000
E7EM64 (+1)	COPS6	COP9 signalosome complex subunit 6 OS=Homo sapiens OX=9606 GN=COPS6 PE=1 SV=1	0	0	0	0	0	0	0	0	0	0	67600000	105000000	66800000	203000000	0	128000000	0	0	56200000	255000000	42800000	42200000	32300000	82300000
Q7L5N1	COPS6	COP9 signalosome complex subunit 6 OS=Homo sapiens OX=9606 GN=COPS6 PE=1 SV=1	28700000	27700000	14100000	8057600	11100000	1114900	13800000	15100000	19700000	19200000	0	0	0	0	0	0	7823600	7714400	0	0	0	0	0	0
J3KQ34	COPS7B	COP9 signalosome complex subunit 7b OS=Homo sapiens OX=9606 GN=COPS7B PE=1 SV=1	6907200	4113100	4391400	0	0	3067800	0	3359500	2304700	2120000	0	0	0	0	0	0	5420100	0	0	0	0	0	0	0
E9PGT6 (+1)	COPS8	COP9 signalosome complex subunit 8 OS=Homo sapiens OX=9606 GN=COPS8 PE=1 SV=1	0	12100000	0	796560	5704700	6165100	101300	974400	5282700	15400000	0	43400000	40500000	23600000	0	32100000	3487600	3409200	30700000	37600000	6150500	8273700	35500000	41800000
P17812	CTPS1	CTP synthase 1 OS=Homo sapiens OX=9606 GN=CTPS1 PE=1 SV=2	0	0	0	0	0	0	0	0	0	0	0	24300000	0	26200000	0	7632100	0	0	16500000	156000000	122000000	99100000	124000000	138000000
A0A3B3IRI2	CTPS1	CTP synthase OS=Homo sapiens OX=9606 GN=CTPS1 PE=1 SV=1	20600000	14600000	6371500	5933800	12300000	1525500	2161300	318550	0	0	0	0	0	0	0	0	0	0	0	0	0	0	0	0
A0A0J9YXJ0 (+1)	CELF2	CUGBP Elav-like family member 2 OS=Homo sapiens OX=9606 GN=CELF2 PE=1 SV=1	0	0	0	0	0	0	0	0	0	0	0	0	0	0	0	0	0	0	9894400	9550200	0	0	0	0
O95319	CELF2	CUGBP Elav-like family member 2 OS=Homo sapiens OX=9606 GN=CELF2 PE=1 SV=1	0	0	0	0	2182400	440760	0	0	0	0	0	0	0	0	0	0	0	0	0	0	0	0	0	0
Q9H6B4	CLMP	CXADR-like membrane protein OS=Homo sapiens OX=9606 GN=CLMP PE=1 SV=1	192070	165170	0	0	0	0	0	0	0	0	0	0	0	0	0	0	0	0	0	0	0	0	0	0
Q9NWV4	CZIB	CXXC motif containing zinc binding protein OS=Homo sapiens OX=9606 GN=CZIB PE=1 SV=1	53900000	27700000	0	0	0	0	17600000	13400000	24800000	27800000	239000000	397000000	185000000	398000000	359000000	390000000	10900000	15200000	26300000	62000000	21200000	6714200	0	0
Q9NUQ9	CYRIB	CYFIP-related Rac1 interactor B OS=Homo sapiens OX=9606 GN=CYRIB PE=1 SV=1	2054700	0	192790	938320	3668100	1367100	9040800	0	0	0	0	0	18500000	13300000	0	0	0	216010	3384500	2299200	0	0	0	0
P55287	CDH11	Cadherin-11 OS=Homo sapiens OX=9606 GN=CDH11 PE=1 SV=2	7548000	7545400	0	0	10200000	0	796860	0	11100000	7981200	0	0	0	0	0	0	1368500	0	0	0	0	0	0	0
P55290	CDH13	Cadherin-13 OS=Homo sapiens OX=9606 GN=CDH13 PE=1 SV=1	0	0	56500000	28000000	61500000	39400000	20100000	34000000	0	0	0	0	3522400	2835900	0	0	67900000	31700000	208000000	185000000	136000000	191000000	248000000	240000000
P55291	CDH15	Cadherin-15 OS=Homo sapiens OX=9606 GN=CDH15 PE=1 SV=1	0	0	0	0	9268900	3526200	0	0	0	0	0	0	0	0	0	0	0	0	0	0	0	0	0	0
P19022	CDH2	Cadherin-2 OS=Homo sapiens OX=9606 GN=CDH2 PE=1 SV=4	0	304940	0	0	232150	133740	0	0	0	0	0	0	0	0	0	0	0	0	0	0	0	0	0	0
Q99653	CHP1	Calcineurin B homologous protein 1 OS=Homo sapiens OX=9606 GN=CHP1 PE=1 SV=3	0	0	28974	2322200	0	2622000	384900	0	0	0	0	0	0	47900000	0	0	0	0	0	30200000	0	90900000	10100000	60600000
F6U1T9	PPP3R1	Calcineurin subunit B type 1 OS=Homo sapiens OX=9606 GN=PPP3R1 PE=1 SV=1	0	0	0	0	0	0	0	0	0	0	58100000	0	40400000	24800000	41400000	0	0	0	0	12900000	0	0	0	1769400
J3QK89	CHERP	Calcium homeostasis endoplasmic reticulum protein OS=Homo sapiens OX=9606 GN=CHERP PE=1 SV=1	0	0	0	0	0	0	0	0	0	0	0	0	0	0	0	0	0	0	0	0	241000000	305000000	0	14800000
Q8N5C1	CALHM5	Calcium homeostasis modulator protein 5 OS=Homo sapiens OX=9606 GN=CALHM5 PE=2 SV=1	0	0	0	0	0	0	0	0	0	0	0	0	0	0	0	0	0	0	13400000	0	0	0	32300000	16700000
Q9UM00	TMCO1	Calcium load-activated calcium channel OS=Homo sapiens OX=9606 GN=TMCO1 PE=1 SV=2	0	0	0	0	0	0	0	0	0	0	0	0	0	57300000	0	0	0	0	30900000	0	74400000	39600000	0	139000000
Q8NE86	MCU	Calcium uniporter protein, mitochondrial OS=Homo sapiens OX=9606 GN=MCU PE=1 SV=1	2487500	8639100	0	0	0	0	14600000	23100000	13000000	32800000	0	0	0	0	38700000	0	20500000	24100000	54400000	40900000	57800000	95300000	91000000	144000000
Q9BPX6	MICU1	Calcium uptake protein 1, mitochondrial OS=Homo sapiens OX=9606 GN=MICU1 PE=1 SV=1	0	0	0	0	0	0	0	0	0	0	0	0	0	0	0	0	0	0	5806800	41400000	6803000	4440700	8772500	11000000
Q8IYU8	MICU2	Calcium uptake protein 2, mitochondrial OS=Homo sapiens OX=9606 GN=MICU2 PE=1 SV=2	0	0	0	0	0	0	0	0	0	0	0	0	0	0	6647500	0	0	0	23100000	23000000	27700000	23900000	34100000	37300000
A0A0C4DGQ5 (+1)	CAPNS1	Calcium-activated neutral proteinase small subunit OS=Homo sapiens OX=9606 GN=CAPNS1 PE=1 SV=1	341000000	292000000	178000000	282000000	153000000	258000000	241000000	303000000	169000000	189000000	0	0	0	0	0	0	231000000	181000000	0	0	0	0	0	0
O75746	SLC25A12	Calcium-binding mitochondrial carrier protein Aralar1 OS=Homo sapiens OX=9606 GN=SLC25A12 PE=1 SV=2	0	29200000	0	0	0	0	26800000	0	17100000	46200000	320000000	476000000	205000000	668000000	420000000	900000000	30500000	33900000	213000000	233000000	195000000	305000000	548000000	397000000
Q9UJS0	SLC25A13	Calcium-binding mitochondrial carrier protein Aralar2 OS=Homo sapiens OX=9606 GN=SLC25A13 PE=1 SV=2	48600000	28700000	26800000	985180	604760	0	40800000	38900000	5346900	19000000	201000000	299000000	149000000	236000000	386000000	357000000	31800000	42200000	115000000	197000000	162000000	209000000	364000000	374000000
Q6NUK1	SLC25A24	Calcium-binding mitochondrial carrier protein SCaMC-1 OS=Homo sapiens OX=9606 GN=SLC25A24 PE=1 SV=2	79400000	126000000	65000000	34500000	32400000	64900000	131000000	135000000	137000000	273000000	543000000	954000000	546000000	1080000000	544000000	1340000000	103000000	214000000	949000000	987000000	824000000	761000000	1290000000	1190000000
Q9Y376	CAB39	Calcium-binding protein 39 OS=Homo sapiens OX=9606 GN=CAB39 PE=1 SV=1	0	0	0	0	0	0	0	0	0	0	0	64000000	0	0	0	9993600	0	0	1499600	6423400	2080500	0	0	0
Q9Y2V2	CARHSP1	Calcium-regulated heat-stable protein 1 OS=Homo sapiens OX=9606 GN=CARHSP1 PE=1 SV=2	0	0	0	0	0	0	0	0	0	0	0	0	0	164000000	0	0	0	0	47300000	22600000	53600000	0	29600000	84600000
H0Y9V7	ATP2C1	Calcium-transporting ATPase type 2C member 1 (Fragment) OS=Homo sapiens OX=9606 GN=ATP2C1 PE=1 SV=1	0	0	0	0	0	0	0	0	0	0	9808700	9960300	2168000	5529100	19000000	8073200	0	0	2337400	8297800	7170400	25100000	17200000	16800000
D6R938	CAMK2D	Calcium/calmodulin-dependent protein kinase OS=Homo sapiens OX=9606 GN=CAMK2D PE=1 SV=1	0	0	0	0	0	0	0	0	0	0	639000000	812000000	830000000	1550000000	791000000	1020000000	0	0	507000000	674000000	619000000	1120000000	1090000000	1160000000
E9PBG7	CAMK2D	Calcium/calmodulin-dependent protein kinase OS=Homo sapiens OX=9606 GN=CAMK2D PE=1 SV=1	44000000	61000000	5834600	2874700	9229700	10700000	42300000	91300000	223000000	166000000	0	0	0	0	0	0	38600000	8914700	0	0	0	0	0	0
Q9HB71	CACYBP	Calcyclin-binding protein OS=Homo sapiens OX=9606 GN=CACYBP PE=1 SV=2	77100000	83200000	118000000	61900000	23800000	24000000	7609100	0	1711500	2656500	36000000	45300000	38500000	50000000	0	82800000	0	0	26800000	25300000	14700000	21200000	0	25300000
E9PGZ1	CALD1	Caldesmon OS=Homo sapiens OX=9606 GN=CALD1 PE=1 SV=1	0	597000000	915000000	978000000	2490000000	1930000000	50200000	49500000	68300000	0	0	0	0	0	0	0	510000000	0	0	0	0	0	0	0
Q05682	CALD1	Caldesmon OS=Homo sapiens OX=9606 GN=CALD1 PE=1 SV=3	490000000	597000000	910000000	965000000	2450000000	1910000000	48700000	49500000	68300000	50100000	0	0	1240800	0	6175000	21200000	499000000	199000000	128000000	124000000	120000000	67400000	36100000	88800000
P0DP25	CALM3	Calmodulin-3 OS=Homo sapiens OX=9606 GN=CALM3 PE=1 SV=1	2308700	1350100	658400	0	2551300	532380	115610	366170	0	1473700	97400000	111000000	85800000	53200000	88400000	262000000	3385400	1023600	0	0	0	0	0	0
P27824	CANX	Calnexin OS=Homo sapiens OX=9606 GN=CANX PE=1 SV=2	362000000	396000000	673000000	538000000	403000000	500000000	933000000	833000000	435000000	448000000	2580000000	3620000000	3390000000	6600000000	4650000000	4200000000	549000000	571000000	5740000000	6320000000	6600000000	7720000000	6230000000	7280000000
P04632 (+1)	CAPNS1	Calpain small subunit 1 OS=Homo sapiens OX=9606 GN=CAPNS1 PE=1 SV=1	0	0	0	0	0	0	0	0	0	0	214000000	335000000	309000000	105000000	245000000	290000000	0	0	405000000	459000000	448000000	639000000	210000000	376000000
P07384	CAPN1	Calpain-1 catalytic subunit OS=Homo sapiens OX=9606 GN=CAPN1 PE=1 SV=1	86000000	86700000	18100000	38600000	19200000	13300000	37800000	21500000	32700000	33800000	401000000	766000000	494000000	842000000	103000000	967000000	16200000	50100000	663000000	463000000	472000000	312000000	347000000	456000000
P17655	CAPN2	Calpain-2 catalytic subunit OS=Homo sapiens OX=9606 GN=CAPN2 PE=1 SV=6	648000000	492000000	386000000	366000000	191000000	176000000	552000000	529000000	339000000	395000000	1510000000	2000000000	1930000000	3040000000	1950000000	2570000000	267000000	356000000	1400000000	1630000000	1280000000	1590000000	1290000000	1770000000
E7EV01	CAPN5	Calpain-5 OS=Homo sapiens OX=9606 GN=CAPN5 PE=1 SV=2	0	0	0	0	0	0	0	0	0	0	0	25400000	0	27200000	0	0	0	0	6252700	0	13000000	0	0	17600000
B4DUT8	CNN2	Calponin OS=Homo sapiens OX=9606 GN=CNN2 PE=1 SV=1	0	0	0	0	0	0	0	0	0	0	0	31100000	0	141000000	0	82500000	0	0	1240000000	1280000000	1300000000	579000000	406000000	807000000
H3BVI6	CNN2	Calponin OS=Homo sapiens OX=9606 GN=CNN2 PE=1 SV=2	402000000	175000000	352000000	166000000	540000000	395000000	40200000	26800000	241110	521810	0	0	0	0	0	0	75100000	90900000	0	0	0	0	0	0
Q15417	CNN3	Calponin-3 OS=Homo sapiens OX=9606 GN=CNN3 PE=1 SV=1	681000000	505000000	465000000	548000000	973000000	784000000	54700000	54500000	33200000	29700000	0	6461800	5048600	42200000	0	0	299000000	108000000	286000000	537000000	411000000	50800000	36900000	299000000
P27797	CALR	Calreticulin OS=Homo sapiens OX=9606 GN=CALR PE=1 SV=1	2470000000	2540000000	2490000000	2700000000	2350000000	2030000000	2800000000	3490000000	2740000000	2860000000	10000000000	11900000000	11900000000	18200000000	10900000000	12700000000	3980000000	2620000000	11400000000	11200000000	12900000000	10500000000	8540000000	10500000000
O14958	CASQ2	Calsequestrin-2 OS=Homo sapiens OX=9606 GN=CASQ2 PE=1 SV=2	0	0	0	0	7083600	321810	207000000	121000000	0	0	0	0	0	0	0	0	20300000	161000000	316000000	670000000	832000000	827000000	644000000	528000000
O43852	CALU	Calumenin OS=Homo sapiens OX=9606 GN=CALU PE=1 SV=2	139000000	138000000	161000000	101000000	122000000	82900000	334000000	340000000	137000000	270000000	147000000	30000000	436000000	87100000	352000000	616000000	346000000	266000000	1530000000	1350000000	1060000000	721000000	664000000	905000000
Q9BSD7	NTPCR	Cancer-related nucleoside-triphosphatase OS=Homo sapiens OX=9606 GN=NTPCR PE=1 SV=1	0	0	0	0	0	0	0	0	0	0	0	0	0	4744800	24700000	0	0	0	0	6289600	0	36000000	0	10600000
Q14444	CAPRIN1	Caprin-1 OS=Homo sapiens OX=9606 GN=CAPRIN1 PE=1 SV=2	44100000	35500000	180000000	31700000	64600000	38500000	6877400	0	2974300	705150	0	155000000	50500000	152000000	154000000	289000000	6021400	0	218000000	51700000	379000000	172000000	0	0
P16152	CBR1	Carbonyl reductase [NADPH] 1 OS=Homo sapiens OX=9606 GN=CBR1 PE=1 SV=3	154000000	216000000	126000000	47500000	27600000	14300000	187000000	69100000	175000000	153000000	3420000000	2360000000	3060000000	3680000000	2890000000	3290000000	51100000	119000000	659000000	668000000	918000000	1300000000	1390000000	1470000000
O75828	CBR3	Carbonyl reductase [NADPH] 3 OS=Homo sapiens OX=9606 GN=CBR3 PE=1 SV=3	44800000	49500000	36800000	44800000	0	0	68200000	73900000	45800000	109000000	762000000	1220000000	922000000	1100000000	1160000000	883000000	49900000	72700000	0	249000000	0	345000000	0	306000000
Q96DG6	CMBL	Carboxymethylenebutenolidase homolog OS=Homo sapiens OX=9606 GN=CMBL PE=1 SV=1	24200000	30300000	0	0	0	0	0	894460	175000000	81100000	473000000	264000000	497000000	440000000	251000000	444000000	0	0	0	0	0	0	0	0
O75976	CPD	Carboxypeptidase D OS=Homo sapiens OX=9606 GN=CPD PE=1 SV=2	758170	0	19548	0	0	0	0	0	0	0	14000000	42600000	774330	0	0	0	0	0	0	9949700	5094400	3446100	12000000	7922800
P14384	CPM	Carboxypeptidase M OS=Homo sapiens OX=9606 GN=CPM PE=1 SV=2	44000000	45400000	2580000	0	0	0	15800000	33700000	1511200	969790	13200000	9693000	14200000	19700000	14900000	11800000	30400000	24900000	454000000	425000000	241000000	310000000	244000000	271000000
Q9Y646	CPQ	Carboxypeptidase Q OS=Homo sapiens OX=9606 GN=CPQ PE=1 SV=1	9960200	25200000	0	0	520690	197360	785960	474890	12600000	20000000	839000000	1190000000	1000000000	1190000000	562000000	920000000	4021900	3178400	25100000	65500000	35900000	0	0	0
Q66K79	CPZ	Carboxypeptidase Z OS=Homo sapiens OX=9606 GN=CPZ PE=1 SV=2	0	0	0	0	0	0	0	0	0	0	0	27000000	0	22300000	0	11800000	0	2350400	11100000	0	15400000	21600000	0	0
P43155	CRAT	Carnitine O-acetyltransferase OS=Homo sapiens OX=9606 GN=CRAT PE=1 SV=5	13400000	6242500	4096600	0	0	0	26800000	22900000	16700000	62200000	99200000	302000000	212000000	270000000	97300000	466000000	8634400	24700000	186000000	316000000	280000000	93500000	131000000	190000000
P50416	CPT1A	Carnitine O-palmitoyltransferase 1, liver isoform OS=Homo sapiens OX=9606 GN=CPT1A PE=1 SV=2	0	0	0	0	0	0	0	0	0	0	4763600	8089900	7487700	5236400	29100000	56200000	0	0	5327700	31200000	6710800	0	51000000	6529100
A0A1B0GVF3	CPT2	Carnitine O-palmitoyltransferase 2, mitochondrial OS=Homo sapiens OX=9606 GN=CPT2 PE=1 SV=1	0	0	0	0	0	0	0	0	0	0	20600000	54600000	39100000	105000000	85900000	153000000	0	0	191000000	185000000	185000000	155000000	158000000	195000000
P23786	CPT2	Carnitine O-palmitoyltransferase 2, mitochondrial OS=Homo sapiens OX=9606 GN=CPT2 PE=1 SV=2	2458200	0	0	0	0	0	949120	1063700	1187300	9061400	0	0	0	0	0	0	0	1001600	0	0	0	0	0	0
O75339	CILP	Cartilage intermediate layer protein 1 OS=Homo sapiens OX=9606 GN=CILP PE=1 SV=4	0	0	0	0	0	0	0	0	15300000	0	0	0	0	0	0	0	0	0	0	0	0	0	0	0
P49747	COMP	Cartilage oligomeric matrix protein OS=Homo sapiens OX=9606 GN=COMP PE=1 SV=2	0	0	0	0	0	0	0	0	0	0	0	0	0	0	0	0	7755200	23900000	0	0	0	0	0	0
O75718	CRTAP	Cartilage-associated protein OS=Homo sapiens OX=9606 GN=CRTAP PE=1 SV=1	57200000	71800000	26000000	22100000	5956500	27700000	5422000	9524300	4588800	120330	54700000	323000000	194000000	352000000	0	591000000	5407300	11400000	471000000	421000000	267000000	320000000	337000000	346000000
U3KPX3	CSNK1A1	Casein kinase I isoform alpha OS=Homo sapiens OX=9606 GN=CSNK1A1 PE=1 SV=2	0	0	0	0	0	0	0	0	0	0	0	54600000	0	0	0	0	0	0	43300000	15900000	59300000	18800000	47000000	28200000
E7EU96	CSNK2A1	Casein kinase II subunit alpha OS=Homo sapiens OX=9606 GN=CSNK2A1 PE=1 SV=1	3468400	3207800	1543000	1945600	1495000	989170	1417800	635770	477050	1299600	0	0	0	95500000	0	61100000	380850	511570	178000000	127000000	191000000	319000000	164000000	219000000
P19784	CSNK2A2	Casein kinase II subunit alpha' OS=Homo sapiens OX=9606 GN=CSNK2A2 PE=1 SV=1	341630	217190	878130	0	0	0	0	0	0	1008200	0	18100000	0	10500000	0	0	0	0	0	7209200	0	15700000	0	610870
Q5SRQ6	CSNK2B	Casein kinase II subunit beta OS=Homo sapiens OX=9606 GN=CSNK2B PE=1 SV=2	20300000	13200000	21900000	13900000	580110	550820	19300000	12100000	9868400	15100000	60200000	45700000	19600000	47800000	48700000	50400000	591530	13400000	65300000	89100000	48800000	185000000	68000000	115000000
P42574	CASP3	Caspase-3 OS=Homo sapiens OX=9606 GN=CASP3 PE=1 SV=2	6574700	15100000	12400000	19100000	17200000	14600000	12000000	14300000	0	0	0	0	0	19000000	0	0	0	0	0	0	0	0	0	0
P04040	CAT	Catalase OS=Homo sapiens OX=9606 GN=CAT PE=1 SV=3	52900000	58900000	12300000	11700000	15700000	12100000	63400000	64100000	23400000	61200000	96400000	154000000	82100000	43600000	151000000	78700000	39900000	61000000	24700000	108000000	56300000	172000000	188000000	137000000
P21964	COMT	Catechol O-methyltransferase OS=Homo sapiens OX=9606 GN=COMT PE=1 SV=2	25200000	30500000	25200000	10900000	5125700	7870100	13600000	59200000	17600000	7022400	79600000	420000000	270000000	896000000	336000000	197000000	8280800	28000000	485000000	376000000	989000000	865000000	1060000000	1430000000
P35221	CTNNA1	Catenin alpha-1 OS=Homo sapiens OX=9606 GN=CTNNA1 PE=1 SV=1	55400000	34400000	73500000	94400000	139000000	125000000	103000000	6995700	11900000	10000000	38800000	49300000	14400000	72000000	46400000	63700000	11500000	15100000	171000000	115000000	210000000	2779000	24800000	71300000
A0A2R8Y5A3	CTNNB1	Catenin beta-1 OS=Homo sapiens OX=9606 GN=CTNNB1 PE=1 SV=1	63100000	23300000	66400000	39800000	19200000	16800000	18200000	5099800	16200000	945870	0	0	0	0	0	0	1995000	5660200	0	0	0	0	0	0
A0A2R8Y804	CTNNB1	Catenin beta-1 OS=Homo sapiens OX=9606 GN=CTNNB1 PE=1 SV=1	0	0	0	0	0	0	0	0	0	0	71300000	75000000	45000000	68200000	0	104000000	0	0	170000000	112000000	138000000	45200000	64800000	78400000
A0A669KB05	CTNND1	Catenin delta-1 OS=Homo sapiens OX=9606 GN=CTNND1 PE=1 SV=1	9845500	66900000	44900000	52500000	55800000	22900000	296740	378080	1020200	354860	0	605000000	0	51300000	0	42800000	2690800	3102200	237000000	236000000	260000000	268000000	404000000	738000000
P07858	CTSB	Cathepsin B OS=Homo sapiens OX=9606 GN=CTSB PE=1 SV=3	1240000000	1120000000	722000000	690000000	739000000	726000000	2340000000	2420000000	5620000000	6590000000	30200000000	26300000000	32600000000	24700000000	28000000000	27600000000	3640000000	3870000000	8860000000	10400000000	8410000000	4150000000	3680000000	4010000000
A0A1B0GVD5 (+1)	CTSD	Cathepsin D OS=Homo sapiens OX=9606 GN=CTSD PE=1 SV=1	0	0	0	0	0	0	0	0	0	0	15900000000	15000000000	16600000000	13000000000	16300000000	15400000000	0	0	3360000000	4310000000	3410000000	2390000000	2850000000	2520000000
A0A1B0GVD5 (+2)	CTSD	Cathepsin D OS=Homo sapiens OX=9606 GN=CTSD PE=1 SV=1	377000000	540000000	485000000	389000000	438000000	492000000	665000000	993000000	1700000000	2060000000	0	0	0	0	0	0	702000000	1150000000	0	0	0	0	0	0
P43235	CTSK	Cathepsin K OS=Homo sapiens OX=9606 GN=CTSK PE=1 SV=1	23600000	43900000	2730300	7136400	0	1246600	140000000	210000000	839000000	826000000	1380000000	912000000	1480000000	868000000	2010000000	1550000000	265000000	190000000	171000000	270000000	166000000	193000000	5278700	22500000
P07711	CTSL	Cathepsin L1 OS=Homo sapiens OX=9606 GN=CTSL PE=1 SV=2	71700000	69700000	5602400	4318300	0	1246600	258000000	290000000	1080000000	1300000000	3810000000	2600000000	3360000000	4400000000	3930000000	2020000000	294000000	173000000	149000000	131000000	141000000	3421600	0	0
Q9UBR2	CTSZ	Cathepsin Z OS=Homo sapiens OX=9606 GN=CTSZ PE=1 SV=1	115000000	90100000	66000000	72800000	114000000	109000000	78700000	112000000	243000000	238000000	1040000000	416000000	1470000000	801000000	1070000000	791000000	157000000	146000000	266000000	528000000	464000000	41800000	36900000	165000000
P20645	M6PR	Cation-dependent mannose-6-phosphate receptor OS=Homo sapiens OX=9606 GN=M6PR PE=1 SV=1	0	0	0	0	0	0	0	0	0	0	0	0	0	8836500	0	13400000	0	0	0	0	0	26900000	29900000	0
P11717	IGF2R	Cation-independent mannose-6-phosphate receptor OS=Homo sapiens OX=9606 GN=IGF2R PE=1 SV=3	50100000	34800000	41300000	30800000	43300000	43500000	88400000	62000000	32600000	54100000	77000000	55700000	97900000	78500000	129000000	35700000	35300000	200000000	161000000	228000000	191000000	403000000	447000000	348000000
Q6NZI2	CAVIN1	Caveolae-associated protein 1 OS=Homo sapiens OX=9606 GN=CAVIN1 PE=1 SV=1	787000000	805000000	674000000	447000000	437000000	376000000	585000000	474000000	784000000	532000000	6930000000	7100000000	7700000000	6520000000	6960000000	5610000000	940000000	813000000	8780000000	9260000000	8330000000	8080000000	7280000000	9520000000
O95810	CAVIN2	Caveolae-associated protein 2 OS=Homo sapiens OX=9606 GN=CAVIN2 PE=1 SV=3	153320	114370	174000000	131000000	110000000	115000000	29700000	45700000	154260	217280	0	16200000	5586500	77200000	0	39600000	59500000	55800000	31300000	21000000	40000000	46600000	36900000	60400000
Q969G5	CAVIN3	Caveolae-associated protein 3 OS=Homo sapiens OX=9606 GN=CAVIN3 PE=1 SV=3	251000000	252000000	82200000	74100000	46900000	36000000	147000000	103000000	276000000	62100000	859000000	1960000000	1910000000	2190000000	1200000000	1830000000	165000000	91600000	1870000000	1970000000	1640000000	1590000000	1700000000	2200000000
Q5BKX8	CAVIN4	Caveolae-associated protein 4 OS=Homo sapiens OX=9606 GN=CAVIN4 PE=1 SV=2	0	0	25900000	16700000	34600000	28400000	49200000	36200000	0	0	0	0	0	0	0	0	290030	0	24800000	54900000	57500000	49600000	46500000	37700000
Q03135	CAV1	Caveolin-1 OS=Homo sapiens OX=9606 GN=CAV1 PE=1 SV=4	431000000	551000000	204000000	403000000	178000000	281000000	659000000	805000000	1760000000	1030000000	5090000000	5110000000	3800000000	5140000000	6950000000	2540000000	993000000	596000000	3720000000	3320000000	4320000000	6760000000	4880000000	5980000000
P51636	CAV2	Caveolin-2 OS=Homo sapiens OX=9606 GN=CAV2 PE=1 SV=2	805400	3396700	1025800	0	2520700	2642000	2803400	225120	15000000	10100000	6550500	10400000	130000000	39000000	13200000	81900000	0	3517900	22400000	22000000	39800000	43900000	56100000	38900000
W4VSQ9	TRIP10	Cdc42-interacting protein 4 OS=Homo sapiens OX=9606 GN=TRIP10 PE=1 SV=1	913020	0	7746600	0	0	0	0	0	0	0	0	0	0	0	0	0	0	0	0	0	0	0	0	0
Q8N163	CCAR2	Cell cycle and apoptosis regulator protein 2 OS=Homo sapiens OX=9606 GN=CCAR2 PE=1 SV=2	8762700	19200000	14200000	2773200	5930300	7750100	4691300	6764100	8081000	9015200	17400000	173000000	33700000	200000000	30400000	155000000	4556400	591870	63800000	93000000	131000000	46800000	63300000	119000000
Q9NV96	TMEM30A	Cell cycle control protein 50A OS=Homo sapiens OX=9606 GN=TMEM30A PE=1 SV=1	2020000	831500	1953300	491400	6112600	5029800	1344800	593420	1817400	810260	0	0	0	0	0	0	562850	1309900	0	0	0	0	0	0
P60953	CDC42	Cell division control protein 42 homolog OS=Homo sapiens OX=9606 GN=CDC42 PE=1 SV=2	179000000	200000000	171000000	229000000	120000000	145000000	214000000	275000000	16800000	41600000	384000000	1060000000	867000000	1060000000	454000000	722000000	79900000	79000000	203000000	106000000	304000000	544000000	198000000	485000000
Q99459	CDC5L	Cell division cycle 5-like protein OS=Homo sapiens OX=9606 GN=CDC5L PE=1 SV=2	1061400	0	40726	85620	0	0	0	0	0	0	0	0	0	0	0	0	0	0	13900000	4994200	0	0	0	0
Q8IX12	CCAR1	Cell division cycle and apoptosis regulator protein 1 OS=Homo sapiens OX=9606 GN=CCAR1 PE=1 SV=2	0	0	0	0	0	0	0	0	0	0	0	0	0	0	0	0	0	0	0	12500000	4943600	11100000	11900000	14500000
Q8WUJ3	CEMIP	Cell migration-inducing and hyaluronan-binding protein OS=Homo sapiens OX=9606 GN=CEMIP PE=1 SV=2	0	0	0	0	0	0	341000000	252000000	0	46100000	0	12600000	36100000	10600000	0	0	705000000	942000000	1350000000	1790000000	1600000000	1360000000	1220000000	1580000000
P62633	CNBP	Cellular nucleic acid-binding protein OS=Homo sapiens OX=9606 GN=CNBP PE=1 SV=1	55600000	34300000	22600000	18500000	53400000	31400000	15100000	13300000	21100000	6422200	0	0	0	0	0	6042000	38200000	15000000	0	279300	0	0	7042100	0
P29373	CRABP2	Cellular retinoic acid-binding protein 2 OS=Homo sapiens OX=9606 GN=CRABP2 PE=1 SV=2	14900000	116000000	0	0	0	0	2265900	118000000	175000000	0	0	14800000	0	16300000	0	42900000	0	0	0	0	0	0	0	0
Q7Z7K6	CENPV	Centromere protein V OS=Homo sapiens OX=9606 GN=CENPV PE=1 SV=1	0	0	0	0	0	0	0	0	0	0	0	0	0	0	0	10700000	0	0	0	0	0	0	0	0
O43264	ZW10	Centromere/kinetochore protein zw10 homolog OS=Homo sapiens OX=9606 GN=ZW10 PE=1 SV=3	0	169200	0	328160	93936	0	54831	0	0	0	0	0	0	0	0	0	0	0	0	8380400	0	23300000	54000000	17400000
Q5SW79	CEP170	Centrosomal protein of 170 kDa OS=Homo sapiens OX=9606 GN=CEP170 PE=1 SV=1	0	0	10200000	8285400	9534400	3272300	0	0	0	0	0	0	0	0	0	0	0	0	0	0	200220	0	0	0
Q96G23	CERS2	Ceramide synthase 2 OS=Homo sapiens OX=9606 GN=CERS2 PE=1 SV=1	0	6826500	14000000	5998300	2562300	0	1074100	0	0	0	0	0	0	0	0	0	0	9273700	62400000	62900000	49900000	61400000	119000000	116000000
P00450	CP	Ceruloplasmin OS=Homo sapiens OX=9606 GN=CP PE=1 SV=1	0	0	0	0	0	0	0	0	0	0	0	0	0	0	0	0	0	0	9523400	8326100	9138700	0	0	0
M0R1T5	CHMP2A	Charged multivesicular body protein 2a (Fragment) OS=Homo sapiens OX=9606 GN=CHMP2A PE=1 SV=1	0	1778700	0	342560	544200	0	305370	293490	0	0	0	0	0	42900000	0	0	4808100	0	0	0	0	0	0	0
Q9H444	CHMP4B	Charged multivesicular body protein 4b OS=Homo sapiens OX=9606 GN=CHMP4B PE=1 SV=1	11900000	0	5440300	19400000	28200000	19500000	10800000	29200000	0	0	0	0	0	0	0	0	29300000	9350300	0	0	0	0	8048700	0
Q9NZZ3	CHMP5	Charged multivesicular body protein 5 OS=Homo sapiens OX=9606 GN=CHMP5 PE=1 SV=1	0	0	0	0	0	0	0	0	0	0	0	0	0	0	0	0	0	0	0	12200000	0	0	0	0
Q9BWS9	CHID1	Chitinase domain-containing protein 1 OS=Homo sapiens OX=9606 GN=CHID1 PE=1 SV=1	0	483030	0	0	0	0	3882700	0	12300000	2150100	59100000	0	0	118000000	0	185000000	1316100	0	63300000	0	0	0	0	0
P36222	CHI3L1	Chitinase-3-like protein 1 OS=Homo sapiens OX=9606 GN=CHI3L1 PE=1 SV=2	0	0	0	0	0	0	29700000	6220800	199000000	253000000	985000000	1030000000	862000000	1090000000	761000000	1010000000	5520300	46500000	0	0	4277100	0	0	0
Q9BT22	ALG1	Chitobiosyldiphosphodolichol beta-mannosyltransferase OS=Homo sapiens OX=9606 GN=ALG1 PE=1 SV=2	3821900	1229600	0	73870	0	0	50533	0	0	430160	0	0	0	13800000	0	12800000	0	0	0	0	12200000	15800000	47200000	28700000
O00299	CLIC1	Chloride intracellular channel protein 1 OS=Homo sapiens OX=9606 GN=CLIC1 PE=1 SV=4	246000000	319000000	270000000	310000000	187000000	161000000	231000000	297000000	278000000	200000000	2380000000	2580000000	2360000000	2810000000	2550000000	3860000000	227000000	160000000	877000000	887000000	568000000	1450000000	1530000000	1430000000
O15247	CLIC2	Chloride intracellular channel protein 2 OS=Homo sapiens OX=9606 GN=CLIC2 PE=1 SV=3	0	0	0	0	0	0	0	0	0	0	0	14600000	0	16300000	0	11100000	0	0	0	0	0	0	0	0
Q9Y696	CLIC4	Chloride intracellular channel protein 4 OS=Homo sapiens OX=9606 GN=CLIC4 PE=1 SV=4	154000000	305000000	469000000	590000000	496000000	441000000	247000000	267000000	250000000	186000000	1570000000	2610000000	2430000000	3230000000	1640000000	2110000000	231000000	219000000	1010000000	1010000000	1190000000	1410000000	1030000000	1600000000
Q9NZA1	CLIC5	Chloride intracellular channel protein 5 OS=Homo sapiens OX=9606 GN=CLIC5 PE=1 SV=3	0	0	0	33908	0	0	0	0	0	0	0	0	0	0	0	0	0	0	0	0	0	0	0	0
Q8WWI5	SLC44A1	Choline transporter-like protein 1 OS=Homo sapiens OX=9606 GN=SLC44A1 PE=1 SV=1	44400000	22900000	5684800	0	0	0	3669800	0	3672600	3921900	54100000	30400000	45700000	17700000	270000000	218000000	4543500	4494100	81900000	0	112000000	37600000	179000000	33800000
Q8IWA5	SLC44A2	Choline transporter-like protein 2 OS=Homo sapiens OX=9606 GN=SLC44A2 PE=1 SV=3	0	0	0	0	0	0	0	0	0	0	0	0	0	0	0	0	0	0	0	957780	0	0	0	0
C9J050	PCYT1A	Choline-phosphate cytidylyltransferase A (Fragment) OS=Homo sapiens OX=9606 GN=PCYT1A PE=1 SV=1	0	0	0	0	0	0	0	0	0	0	0	0	0	66600000	0	129000000	0	0	121000000	0	82600000	0	0	0
P49585	PCYT1A	Choline-phosphate cytidylyltransferase A OS=Homo sapiens OX=9606 GN=PCYT1A PE=1 SV=2	0	0	5442000	4422000	0	0	4695300	3678300	0	1502500	0	0	0	0	0	0	0	0	0	0	0	0	0	0
Q6UVK1	CSPG4	Chondroitin sulfate proteoglycan 4 OS=Homo sapiens OX=9606 GN=CSPG4 PE=1 SV=2	20600000	17800000	894610	0	2331700	0	0	0	0	0	0	0	0	0	0	0	1143900	3283100	0	0	0	0	0	0
Q8IZ52	CHPF	Chondroitin sulfate synthase 2 OS=Homo sapiens OX=9606 GN=CHPF PE=1 SV=2	0	0	0	0	0	0	0	0	0	0	0	0	0	0	0	0	0	0	0	0	0	0	11600000	0
Q9Y3Y2	CHTOP	Chromatin target of PRMT1 protein OS=Homo sapiens OX=9606 GN=CHTOP PE=1 SV=2	9362500	13000000	5597800	0	20700000	6341500	0	0	0	0	0	0	0	0	0	0	0	0	0	0	0	0	0	0
J3KS05 (+1)	CBX1	Chromobox protein homolog 1 (Fragment) OS=Homo sapiens OX=9606 GN=CBX1 PE=1 SV=8	0	0	0	0	0	0	0	0	0	0	0	125000000	0	0	0	0	0	0	0	0	0	0	0	0
P83916	CBX1	Chromobox protein homolog 1 OS=Homo sapiens OX=9606 GN=CBX1 PE=1 SV=1	1939800	8704300	1892100	1866200	3483100	1095700	0	0	147970	1046200	0	0	0	0	0	0	605900	0	0	0	0	0	0	0
Q13185	CBX3	Chromobox protein homolog 3 OS=Homo sapiens OX=9606 GN=CBX3 PE=1 SV=4	67000000	89500000	55000000	45800000	73000000	29500000	13100000	1639200	17900000	765010	23700000	117000000	25900000	154000000	21300000	254000000	17300000	8094500	44500000	43900000	56300000	6272100	0	0
P45973	CBX5	Chromobox protein homolog 5 OS=Homo sapiens OX=9606 GN=CBX5 PE=1 SV=1	0	1849800	0	193650	1599700	1175300	0	0	0	0	0	0	0	0	0	0	0	0	0	0	0	0	0	0
Q8TDI0	CHD5	Chromodomain-helicase-DNA-binding protein 5 OS=Homo sapiens OX=9606 GN=CHD5 PE=1 SV=1	0	0	0	0	0	0	0	0	759180	0	0	0	0	0	0	0	0	27200000	0	0	0	0	0	0
F8W038 (+1)	C17orf49	Chromosome 17 open reading frame 49 OS=Homo sapiens OX=9606 GN=C17orf49 PE=1 SV=1	3805400	5413900	3894900	2265900	2555300	1907200	0	0	0	0	0	0	0	0	0	0	0	0	0	0	0	0	0	0
A0A087WY55	VTA1	Chromosome 6 open reading frame 55, isoform CRA_b OS=Homo sapiens OX=9606 GN=VTA1 PE=1 SV=1	0	0	0	0	0	0	0	0	0	0	0	29200000	30500000	31700000	24700000	0	0	0	0	4152200	0	10500000	15300000	0
Q96JM3	CHAMP1	Chromosome alignment-maintaining phosphoprotein 1 OS=Homo sapiens OX=9606 GN=CHAMP1 PE=1 SV=2	0	0	0	0	0	0	0	0	0	0	0	0	0	0	0	0	0	0	5160300	0	0	0	0	0
J3KPP4	LUC7L3	Cisplatin resistance-associated overexpressed protein, isoform CRA_b OS=Homo sapiens OX=9606 GN=LUC7L3 PE=1 SV=1	2584600	6445900	6909900	4965300	0	0	5331100	5835100	0	0	0	0	0	0	0	0	0	1550500	0	0	0	0	0	0
J3KPP4 (+1)	LUC7L3	Cisplatin resistance-associated overexpressed protein, isoform CRA_b OS=Homo sapiens OX=9606 GN=LUC7L3 PE=1 SV=1	0	0	0	0	0	0	0	0	0	0	0	0	0	0	0	0	0	0	5758300	5180200	6651700	2111700	2376500	4578900
B4DJV2 (+1)	CS	Citrate synthase OS=Homo sapiens OX=9606 GN=CS PE=1 SV=1	274000000	206000000	91100000	128000000	96000000	126000000	298000000	361000000	387000000	585000000	2070000000	1690000000	1900000000	2610000000	2540000000	2660000000	316000000	388000000	2600000000	2890000000	1880000000	1330000000	1640000000	1290000000
Q00610	CLTC	Clathrin heavy chain 1 OS=Homo sapiens OX=9606 GN=CLTC PE=1 SV=5	0	0	0	0	0	0	0	0	0	0	8450000000	12900000000	9220000000	13900000000	9240000000	11000000000	0	0	11400000000	11800000000	13000000000	14500000000	10900000000	14700000000
A0A087WVQ6	CLTC	Clathrin heavy chain OS=Homo sapiens OX=9606 GN=CLTC PE=1 SV=1	2290000000	2000000000	1740000000	1480000000	1070000000	1210000000	1740000000	1570000000	1250000000	1270000000	0	0	0	0	0	0	1160000000	1460000000	0	0	0	0	0	0
Q14677	CLINT1	Clathrin interactor 1 OS=Homo sapiens OX=9606 GN=CLINT1 PE=1 SV=1	17200000	9270500	12000000	3085900	5976700	6368700	0	9198000	2915100	3645500	0	0	0	0	0	0	11300000	1434400	0	0	0	0	0	0
P09497	CLTB	Clathrin light chain B OS=Homo sapiens OX=9606 GN=CLTB PE=1 SV=1	18400000	36500000	0	5648300	10700000	0	0	0	50900000	46500000	0	0	97200000	43800000	18600000	37800000	0	0	0	0	0	0	0	0
Q9P2I0	CPSF2	Cleavage and polyadenylation specificity factor subunit 2 OS=Homo sapiens OX=9606 GN=CPSF2 PE=1 SV=2	0	0	0	0	0	0	0	0	0	0	0	0	13200000	0	0	0	0	0	0	0	0	0	0	0
Q9UKF6	CPSF3	Cleavage and polyadenylation specificity factor subunit 3 OS=Homo sapiens OX=9606 GN=CPSF3 PE=1 SV=1	0	0	0	0	0	0	0	0	0	0	0	0	0	0	0	0	0	0	548270	0	0	0	0	24000000
O43809	NUDT21	Cleavage and polyadenylation specificity factor subunit 5 OS=Homo sapiens OX=9606 GN=NUDT21 PE=1 SV=1	44200000	42300000	23900000	0	11300000	13100000	10800000	5363000	10500000	11900000	228000000	310000000	194000000	296000000	266000000	490000000	4036700	0	0	18800000	0	34100000	76200000	26200000
Q16630	CPSF6	Cleavage and polyadenylation specificity factor subunit 6 OS=Homo sapiens OX=9606 GN=CPSF6 PE=1 SV=2	4995200	2126800	2582800	5684400	1834400	765910	1116900	0	17200000	16100000	0	60900000	2726800	0	0	0	381800	464270	18200000	0	0	0	15700000	0
Q8N684	CPSF7	Cleavage and polyadenylation specificity factor subunit 7 OS=Homo sapiens OX=9606 GN=CPSF7 PE=1 SV=1	684320	951400	935560	1610000	620420	0	1467400	1336600	646710	0	0	24500000	0	0	0	39600000	507840	0	2131700	1523700	1316500	45200000	0	0
Q05048	CSTF1	Cleavage stimulation factor subunit 1 OS=Homo sapiens OX=9606 GN=CSTF1 PE=1 SV=1	3279500	0	0	0	0	0	0	0	0	0	0	0	0	0	0	0	0	0	0	0	0	0	0	0
E7EWR4	CSTF2	Cleavage stimulation factor subunit 2 OS=Homo sapiens OX=9606 GN=CSTF2 PE=1 SV=1	574830	1993300	200260	74243	999720	0	0	0	0	0	0	0	0	0	0	0	171320	0	0	0	0	0	0	0
Q12996	CSTF3	Cleavage stimulation factor subunit 3 OS=Homo sapiens OX=9606 GN=CSTF3 PE=1 SV=1	0	0	1776100	2928200	2076400	0	0	0	2654900	2499200	1852700	5130600	10200000	0	0	0	0	0	0	3143100	0	12300000	0	0
O96005	CLPTM1	Cleft lip and palate transmembrane protein 1 OS=Homo sapiens OX=9606 GN=CLPTM1 PE=1 SV=1	0	0	1250600	7852400	7761800	6584800	8194900	7422700	0	4911800	0	0	0	16700000	4073300	0	832470	2505600	75400000	16400000	18600000	81800000	115000000	42900000
Q96KA5	CLPTM1L	Cleft lip and palate transmembrane protein 1-like protein OS=Homo sapiens OX=9606 GN=CLPTM1L PE=1 SV=1	0	0	0	0	0	0	0	0	0	0	0	0	0	5961900	0	0	0	0	0	0	0	0	0	2975400
P10909	CLU	Clusterin OS=Homo sapiens OX=9606 GN=CLU PE=1 SV=1	0	0	0	0	0	0	11300000	3463700	121000000	334000000	447000000	849000000	649000000	592000000	738000000	632000000	59700000	59900000	74200000	75600000	323000000	331000000	309000000	239000000
Q14019	COTL1	Coactosin-like protein OS=Homo sapiens OX=9606 GN=COTL1 PE=1 SV=3	41600000	41900000	19400000	41300000	14600000	4831500	52200000	24600000	565000000	314000000	1330000000	1490000000	1910000000	1440000000	1670000000	1590000000	60700000	10200000	38600000	45300000	57600000	0	27000000	0
A0A0A0MRJ7	F5	Coagulation factor V OS=Homo sapiens OX=9606 GN=F5 PE=1 SV=1	0	0	0	0	0	0	0	0	0	0	0	0	0	0	0	0	0	0	0	0	544000000	0	0	26800000
P00488	F13A1	Coagulation factor XIII A chain OS=Homo sapiens OX=9606 GN=F13A1 PE=1 SV=4	0	0	155000000	152000000	618000000	623000000	116000000	62200000	0	0	0	62200000	0	56200000	0	64600000	2512600	42700000	118000000	159000000	142000000	193000000	205000000	185000000
P53621	COPA	Coatomer subunit alpha OS=Homo sapiens OX=9606 GN=COPA PE=1 SV=2	301000000	402000000	213000000	185000000	114000000	46800000	206000000	140000000	142000000	114000000	911000000	1760000000	1170000000	2020000000	807000000	1690000000	22100000	105000000	2460000000	2450000000	2740000000	2760000000	2420000000	2750000000
P53618	COPB1	Coatomer subunit beta OS=Homo sapiens OX=9606 GN=COPB1 PE=1 SV=3	90000000	98800000	65800000	66500000	33200000	20000000	50200000	40200000	84400000	64200000	351000000	500000000	232000000	1380000000	250000000	878000000	33900000	32200000	1130000000	1270000000	1400000000	1050000000	1360000000	2040000000
P35606	COPB2	Coatomer subunit beta' OS=Homo sapiens OX=9606 GN=COPB2 PE=1 SV=2	181000000	200000000	96600000	81900000	83100000	80700000	160000000	98100000	129000000	102000000	719000000	1270000000	890000000	1570000000	918000000	1640000000	109000000	102000000	1470000000	1380000000	1380000000	1510000000	1420000000	1710000000
P48444	ARCN1	Coatomer subunit delta OS=Homo sapiens OX=9606 GN=ARCN1 PE=1 SV=1	112000000	111000000	82700000	120000000	25300000	23600000	88700000	57600000	82300000	89000000	339000000	875000000	355000000	947000000	122000000	662000000	58400000	3853300	625000000	657000000	716000000	458000000	288000000	431000000
M0QXB4	COPE	Coatomer subunit epsilon OS=Homo sapiens OX=9606 GN=COPE PE=1 SV=1	181000000	30500000	64900000	18700000	5816400	4833400	2011100	3526500	2631200	4414100	284000000	381000000	241000000	486000000	311000000	304000000	1084100	4281000	303000000	232000000	278000000	183000000	163000000	193000000
Q9Y678	COPG1	Coatomer subunit gamma-1 OS=Homo sapiens OX=9606 GN=COPG1 PE=1 SV=1	78700000	129000000	105000000	84100000	57200000	56700000	114000000	92600000	42800000	47400000	495000000	812000000	546000000	816000000	613000000	1130000000	33500000	55500000	685000000	696000000	710000000	584000000	715000000	757000000
Q9UBF2	COPG2	Coatomer subunit gamma-2 OS=Homo sapiens OX=9606 GN=COPG2 PE=1 SV=1	0	0	0	0	0	0	0	0	0	0	93400000	0	0	0	240000000	0	0	0	34100000	43700000	37000000	33100000	0	0
F8VVA7	COPZ1	Coatomer subunit zeta OS=Homo sapiens OX=9606 GN=COPZ1 PE=1 SV=1	0	0	0	0	0	0	0	0	0	0	44500000	0	0	27900000	74000000	33400000	0	0	71300000	82500000	94600000	0	9313000	0
F8VVA7 (+1)	COPZ1	Coatomer subunit zeta OS=Homo sapiens OX=9606 GN=COPZ1 PE=1 SV=1	23500000	19700000	383750	8370700	138660	240850	137660	3418200	13900000	15900000	0	0	0	0	0	0	109440	0	0	0	0	0	0	0
A0A1W2PRB8		Cofactor required for Sp1 transcriptional activation subunit 6 OS=Homo sapiens OX=9606 PE=3 SV=1	1979800	0	2223900	1316200	0	0	193480	0	1088800	1988400	0	0	0	0	0	0	0	8136200	0	0	0	0	0	0
P23528	CFL1	Cofilin-1 OS=Homo sapiens OX=9606 GN=CFL1 PE=1 SV=3	2570000000	2480000000	2180000000	2220000000	1770000000	1140000000	1370000000	1330000000	1250000000	772000000	10100000000	10000000000	8520000000	9930000000	10600000000	9030000000	1230000000	1100000000	3720000000	4310000000	4340000000	3160000000	3000000000	3050000000
Q9Y281	CFL2	Cofilin-2 OS=Homo sapiens OX=9606 GN=CFL2 PE=1 SV=1	652000000	569000000	1940000000	566000000	488000000	278000000	348000000	289000000	161000000	172000000	1980000000	1430000000	2260000000	1840000000	2740000000	204000000	258000000	292000000	1020000000	1180000000	1020000000	676000000	573000000	712000000
Q8N3U4	STAG2	Cohesin subunit SA-2 OS=Homo sapiens OX=9606 GN=STAG2 PE=1 SV=3	0	0	0	0	0	0	0	0	0	0	0	0	0	0	0	0	0	0	0	0	0	0	5034100	0
Q96CT7	CCDC124	Coiled-coil domain-containing protein 124 OS=Homo sapiens OX=9606 GN=CCDC124 PE=1 SV=1	17100000	16800000	14800000	16800000	27800000	14900000	380070	5662100	0	0	0	0	0	0	0	0	8464400	0	0	0	0	0	0	0
O60826	CCDC22	Coiled-coil domain-containing protein 22 OS=Homo sapiens OX=9606 GN=CCDC22 PE=1 SV=1	0	938290	0	628510	487880	0	0	0	0	705070	0	0	14200000	17800000	0	10400000	226580	0	37200000	37800000	30000000	21000000	11800000	25900000
Q96A33	CCDC47	Coiled-coil domain-containing protein 47 OS=Homo sapiens OX=9606 GN=CCDC47 PE=1 SV=1	30700000	17100000	30300000	15700000	3303800	11600000	16500000	10500000	1024200	1134900	31400000	88500000	25500000	63000000	22500000	54500000	2211300	5495200	20300000	109000000	90100000	142000000	223000000	133000000
Q8IVM0	CCDC50	Coiled-coil domain-containing protein 50 OS=Homo sapiens OX=9606 GN=CCDC50 PE=1 SV=1	4212400	4781200	0	0	1352300	0	0	805550	0	0	0	0	0	0	0	0	0	0	0	0	0	0	0	0
C9JQ41	CCDC58	Coiled-coil domain-containing protein 58 OS=Homo sapiens OX=9606 GN=CCDC58 PE=1 SV=1	4649300	6044900	0	393110	0	0	1250500	3802500	7945200	13100000	0	0	0	0	0	0	0	1616900	0	0	0	0	0	0
Q16204	CCDC6	Coiled-coil domain-containing protein 6 OS=Homo sapiens OX=9606 GN=CCDC6 PE=1 SV=2	0	0	0	0	0	0	0	0	0	0	0	0	0	0	0	0	0	0	21000000	0	10100000	0	0	0
Q76M96	CCDC80	Coiled-coil domain-containing protein 80 OS=Homo sapiens OX=9606 GN=CCDC80 PE=1 SV=1	1023400	1464700	1110400	1054800	660460	994720	14400000	3820500	56600000	48800000	0	33900000	28300000	0	0	46300000	16400000	18000000	315000000	104000000	149000000	29300000	60700000	59200000
Q9GZT6	CCDC90B	Coiled-coil domain-containing protein 90B, mitochondrial OS=Homo sapiens OX=9606 GN=CCDC90B PE=1 SV=2	0	0	0	0	0	0	0	0	0	0	0	0	0	15200000	0	0	0	0	55700000	0	36700000	37300000	49800000	0
F8W9X7	CCDC93	Coiled-coil domain-containing protein 93 OS=Homo sapiens OX=9606 GN=CCDC93 PE=1 SV=1	0	0	0	0	0	0	0	0	0	0	0	38800000	0	0	0	0	0	0	46400000	146000000	235000000	0	0	49700000
O75534	CSDE1	Cold shock domain-containing protein E1 OS=Homo sapiens OX=9606 GN=CSDE1 PE=1 SV=2	17100000	1234400	41600000	15700000	28800000	44100000	6150100	3308700	1485200	3823000	62300000	32500000	77000000	16300000	40400000	49700000	16000000	7372000	161000000	194000000	83600000	309000000	248000000	342000000
D6W5Y5	CIRBP	Cold-inducible RNA-binding protein OS=Homo sapiens OX=9606 GN=CIRBP PE=1 SV=1	3668000	3573500	56300000	21600000	19000000	19800000	163470	479380	627100	570200	0	4828900	0	2829800	0	0	0	0	64700000	0	71100000	0	0	0
P02452	COL1A1	Collagen alpha-1(I) chain OS=Homo sapiens OX=9606 GN=COL1A1 PE=1 SV=5	2680000000	2620000000	502000000	407000000	1190000000	1160000000	557000000	638000000	570000000	499000000	2930000000	1840000000	3880000000	1600000000	2320000000	1580000000	2270000000	1520000000	1320000000	2010000000	1520000000	2080000000	2220000000	2020000000
P02458	COL2A1	Collagen alpha-1(II) chain OS=Homo sapiens OX=9606 GN=COL2A1 PE=1 SV=3	111000000	130000000	0	0	34300000	51300000	0	0	0	0	0	0	0	0	0	0	0	203000000	0	0	0	0	0	0
P02461	COL3A1	Collagen alpha-1(III) chain OS=Homo sapiens OX=9606 GN=COL3A1 PE=1 SV=4	598000000	742000000	10800000	7745000	33400000	28300000	13000000	15600000	62700000	38400000	38400000	54400000	126000000	40700000	65000000	37200000	128000000	141000000	0	14500000	10100000	19700000	21100000	22100000
P02462	COL4A1	Collagen alpha-1(IV) chain OS=Homo sapiens OX=9606 GN=COL4A1 PE=1 SV=4	0	0	2055700	9656200	22900000	24400000	2488300	13000000	103000000	89200000	67100000	47200000	361000000	40200000	70800000	48400000	179000000	57800000	39400000	32000000	29100000	68300000	57100000	55300000
P20908	COL5A1	Collagen alpha-1(V) chain OS=Homo sapiens OX=9606 GN=COL5A1 PE=1 SV=3	17500000	14800000	649340	1028600	9653100	993470	99251	0	0	0	0	0	0	0	0	0	16700000	10700000	22700000	86400000	0	0	15200000	0
P12109	COL6A1	Collagen alpha-1(VI) chain OS=Homo sapiens OX=9606 GN=COL6A1 PE=1 SV=3	1930000000	1660000000	669000000	513000000	203000000	274000000	3720000000	3340000000	4570000000	3250000000	21800000000	29500000000	21000000000	19400000000	12000000000	12400000000	5010000000	6010000000	28300000000	28000000000	31100000000	48300000000	42900000000	42800000000
P27658	COL8A1	Collagen alpha-1(VIII) chain OS=Homo sapiens OX=9606 GN=COL8A1 PE=1 SV=2	0	0	6632400	4232100	6425900	3999700	0	0	99841	0	34900000	249000000	75500000	164000000	36000000	25900000	722620	8903900	126000000	98100000	114000000	242000000	169000000	293000000
P12107	COL11A1	Collagen alpha-1(XI) chain OS=Homo sapiens OX=9606 GN=COL11A1 PE=1 SV=4	11100000	364430	2911200	64774	7516100	0	0	0	0	0	0	0	0	9135400	14100000	0	0	0	0	0	0	7889100	8581700	10400000
D6RGG3	COL12A1	Collagen alpha-1(XII) chain OS=Homo sapiens OX=9606 GN=COL12A1 PE=1 SV=1	19200000	47100000	1738000	1695200	35900000	15000000	550000000	389000000	10700000	1845400	0	0	0	0	0	0	1710000000	1930000000	0	0	0	0	0	0
Q99715	COL12A1	Collagen alpha-1(XII) chain OS=Homo sapiens OX=9606 GN=COL12A1 PE=1 SV=2	0	0	0	0	0	0	0	0	0	0	10300000	29100000	35900000	90600000	0	29500000	0	0	11100000000	13500000000	13400000000	21500000000	21100000000	18500000000
Q05707	COL14A1	Collagen alpha-1(XIV) chain OS=Homo sapiens OX=9606 GN=COL14A1 PE=1 SV=3	13300000	0	0	0	0	0	1624200	0	131000000	50500000	618000000	1230000000	811000000	118000000	232000000	319000000	11600000	13400000	0	10100000	0	11700000	10300000	0
A0A087X0K0	COL15A1	Collagen alpha-1(XV) chain OS=Homo sapiens OX=9606 GN=COL15A1 PE=1 SV=1	0	0	0	0	0	0	0	0	0	0	0	0	0	0	0	0	0	0	21500000	42700000	12100000	0	23800000	0
Q07092	COL16A1	Collagen alpha-1(XVI) chain OS=Homo sapiens OX=9606 GN=COL16A1 PE=1 SV=2	7615800	4428600	0	524450	3581600	4804400	1792300	2885700	2778500	0	0	0	0	0	0	0	10800000	6120600	2962500	11100000	5580900	2048600	727340	1007300
P39060	COL18A1	Collagen alpha-1(XVIII) chain OS=Homo sapiens OX=9606 GN=COL18A1 PE=1 SV=5	34600000	11500000	18200000	5231200	570870	584990	19700000	31000000	128000000	164000000	514000000	491000000	514000000	270000000	263000000	319000000	81600000	185000000	556000000	486000000	582000000	608000000	412000000	1700000000
P08123	COL1A2	Collagen alpha-2(I) chain OS=Homo sapiens OX=9606 GN=COL1A2 PE=1 SV=7	1150000000	1070000000	209000000	181000000	329000000	336000000	453000000	548000000	1160000000	896000000	1920000000	1440000000	3040000000	1430000000	2110000000	1290000000	2420000000	1210000000	986000000	1380000000	1060000000	1380000000	1900000000	1520000000
P08572	COL4A2	Collagen alpha-2(IV) chain OS=Homo sapiens OX=9606 GN=COL4A2 PE=1 SV=4	0	0	10500000	4005500	14000000	15100000	16900000	13800000	60900000	71200000	113000000	83800000	280000000	103000000	115000000	56000000	95500000	124000000	96700000	103000000	79400000	170000000	287000000	308000000
A0A087WYX9	COL5A2	Collagen alpha-2(V) chain OS=Homo sapiens OX=9606 GN=COL5A2 PE=1 SV=1	40100000	72700000	14500000	8831200	11600000	19900000	10900000	6102900	0	0	0	0	0	0	0	0	17500000	13800000	0	4768500	13200000	0	0	0
P05997	COL5A2	Collagen alpha-2(V) chain OS=Homo sapiens OX=9606 GN=COL5A2 PE=1 SV=3	40500000	74300000	0	8831200	12000000	19900000	0	6102900	0	0	0	0	0	0	0	0	27800000	16600000	34200000	55600000	37900000	279000000	58900000	37600000
P12110	COL6A2	Collagen alpha-2(VI) chain OS=Homo sapiens OX=9606 GN=COL6A2 PE=1 SV=4	888000000	1180000000	362000000	331000000	99900000	122000000	3530000000	3010000000	5080000000	3460000000	18900000000	25400000000	18900000000	15000000000	12400000000	10900000000	5130000000	5170000000	20600000000	20300000000	21500000000	35500000000	30200000000	33400000000
P25940	COL5A3	Collagen alpha-3(V) chain OS=Homo sapiens OX=9606 GN=COL5A3 PE=1 SV=3	0	0	0	0	0	0	0	15000000	0	0	0	0	0	0	0	0	38400000	19400000	0	0	0	0	0	0
E7ENL6	COL6A3	Collagen alpha-3(VI) chain OS=Homo sapiens OX=9606 GN=COL6A3 PE=1 SV=2	0	5590000000	0	0	0	0	13100000000	12600000000	21600000000	13900000000	88900000000	105000000000	90900000000	63600000000	53700000000	52700000000	19400000000	19100000000	98000000000	104000000000	103000000000	159000000000	148000000000	147000000000
P12111	COL6A3	Collagen alpha-3(VI) chain OS=Homo sapiens OX=9606 GN=COL6A3 PE=1 SV=5	6700000000	6050000000	1190000000	1120000000	295000000	515000000	14000000000	13400000000	22400000000	14500000000	110000000000	109000000000	94500000000	66500000000	69300000000	54700000000	20800000000	20300000000	125000000000	111000000000	128000000000	170000000000	158000000000	157000000000
A6NMZ7	COL6A6	Collagen alpha-6(VI) chain OS=Homo sapiens OX=9606 GN=COL6A6 PE=1 SV=2	52600000	0	73200000	77200000	113000000	7897200	0	0	0	0	0	0	0	0	0	0	76600000	0	0	0	0	0	0	0
Q96CG8	CTHRC1	Collagen triple helix repeat-containing protein 1 OS=Homo sapiens OX=9606 GN=CTHRC1 PE=1 SV=1	46400000	145000000	8710200	13100000	415890	421600	192000000	126000000	65000000	116000000	1030000000	875000000	1430000000	717000000	673000000	844000000	222000000	65000000	762000000	796000000	779000000	570000000	602000000	639000000
Q5KU26	COLEC12	Collectin-12 OS=Homo sapiens OX=9606 GN=COLEC12 PE=1 SV=3	0	0	0	0	0	0	0	0	27600000	5245900	0	0	0	0	0	0	0	0	0	0	0	0	0	0
F8WCZ6	C1S	Complement C1s subcomponent OS=Homo sapiens OX=9606 GN=C1S PE=1 SV=1	0	0	0	0	0	0	2092700	0	0	23000000	0	0	0	0	0	0	0	0	0	0	0	0	0	0
P01024	C3	Complement C3 OS=Homo sapiens OX=9606 GN=C3 PE=1 SV=2	0	0	0	0	0	0	0	0	0	0	0	0	10300000	0	0	0	0	0	278000000	267000000	238000000	121000000	93100000	191000000
Q07021	C1QBP	Complement component 1 Q subcomponent-binding protein, mitochondrial OS=Homo sapiens OX=9606 GN=C1QBP PE=1 SV=1	123000000	84500000	92100000	32800000	30000000	17800000	64900000	56800000	23600000	67600000	531000000	497000000	241000000	676000000	438000000	628000000	58200000	87600000	987000000	1060000000	1040000000	566000000	434000000	376000000
A0A3B3ISR2 (+1)	C1R	Complement subcomponent C1r OS=Homo sapiens OX=9606 GN=C1R PE=1 SV=1	0	0	0	0	0	0	0	0	0	0	0	0	0	0	0	4643300	0	0	28800000	19500000	2391400	16000000	0	0
Q9H845	ACAD9	Complex I assembly factor ACAD9, mitochondrial OS=Homo sapiens OX=9606 GN=ACAD9 PE=1 SV=1	4819500	1143600	13000000	1692700	561160	641280	24600000	134000000	7083200	13400000	637000000	927000000	992000000	160000000	483000000	985000000	6357700	433000000	6480000000	6690000000	5740000000	3990000000	4760000000	3700000000
A0A2Y9D025 (+1)	NDUFA6	Complex I-B14 OS=Homo sapiens OX=9606 GN=NDUFA6 PE=1 SV=1	19400000	22100000	3762100	0	4437800	0	4950700	0	14900000	24400000	0	310000000	74900000	294000000	0	201000000	11600000	7448500	185000000	98000000	181000000	272000000	160000000	273000000
K7EMT4 (+1)		Complex I-B14.7 (Fragment) OS=Homo sapiens OX=9606 PE=3 SV=1	0	0	0	0	0	0	0	0	1491900	0	0	0	0	0	0	0	0	0	0	0	0	0	0	0
H3BPJ9	NDUFB10	Complex I-PDSW OS=Homo sapiens OX=9606 GN=NDUFB10 PE=1 SV=1	2282700	6613300	0	0	0	973970	4471600	25000000	18000000	11700000	0	0	0	0	0	0	3655400	8036000	0	0	0	0	0	0
H0Y886	NDUFB5	Complex I-SGDH (Fragment) OS=Homo sapiens OX=9606 GN=NDUFB5 PE=1 SV=1	0	0	0	0	0	0	0	0	0	0	167000000	226000000	46800000	252000000	171000000	229000000	0	0	139000000	135000000	167000000	242000000	194000000	204000000
E7EWP0	NDUFB5	Complex I-SGDH OS=Homo sapiens OX=9606 GN=NDUFB5 PE=1 SV=1	18600000	15000000	11500000	5212400	3867200	4741600	18300000	14600000	10000000	22000000	0	0	0	0	0	0	8703100	23100000	0	0	0	0	0	0
E9PGT1	TSN	Component 3 of promoter of RISC OS=Homo sapiens OX=9606 GN=TSN PE=1 SV=1	11500000	8296100	25000000	38400000	1163500	0	4779300	4372100	8662300	6463700	0	0	0	0	0	0	4261500	3562800	0	0	0	0	0	0
E9PGT1 (+1)	TSN	Component 3 of promoter of RISC OS=Homo sapiens OX=9606 GN=TSN PE=1 SV=1	0	0	0	0	0	0	0	0	0	0	38900000	105000000	67500000	203000000	21100000	110000000	0	0	11200000	16200000	13600000	34100000	30500000	46200000
Q8WTW3	COG1	Conserved oligomeric Golgi complex subunit 1 OS=Homo sapiens OX=9606 GN=COG1 PE=1 SV=1	0	0	0	0	0	0	0	0	0	0	0	0	0	0	0	0	0	0	15700000	0	0	0	0	0
Q14746	COG2	Conserved oligomeric Golgi complex subunit 2 OS=Homo sapiens OX=9606 GN=COG2 PE=1 SV=1	0	0	0	0	0	0	0	0	0	0	0	0	0	0	0	0	0	0	6117200	5182800	13800000	0	8278200	0
Q9NZB2	FAM120A	Constitutive coactivator of PPAR-gamma-like protein 1 OS=Homo sapiens OX=9606 GN=FAM120A PE=1 SV=2	22800000	2834500	9705100	8218800	9823300	0	6073700	4100300	1491300	1881700	55600000	10500000	0	1913400	53300000	44700000	2253200	5520900	106000000	114000000	229000000	169000000	248000000	166000000
P78357	CNTNAP1	Contactin-associated protein 1 OS=Homo sapiens OX=9606 GN=CNTNAP1 PE=1 SV=1	2751700	2547900	4018700	0	0	0	4296600	4147300	0	0	0	0	0	0	0	0	2468500	2351900	42100000	32300000	62500000	64600000	44500000	46400000
F2Z2V0 (+1)	CPNE1	Copine-1 (Fragment) OS=Homo sapiens OX=9606 GN=CPNE1 PE=1 SV=1	173000000	56900000	38900000	66400000	22400000	15300000	76800000	42200000	40700000	47100000	0	0	0	0	0	0	51400000	46000000	0	0	0	0	0	0
Q99829	CPNE1	Copine-1 OS=Homo sapiens OX=9606 GN=CPNE1 PE=1 SV=1	0	0	0	0	0	0	0	0	0	0	548000000	405000000	823000000	730000000	434000000	600000000	0	0	667000000	617000000	556000000	685000000	944000000	941000000
O75131	CPNE3	Copine-3 OS=Homo sapiens OX=9606 GN=CPNE3 PE=1 SV=1	12000000	17000000	58600000	570420	489950	0	156000000	17500000	130000000	22000000	186000000	421000000	247000000	572000000	488000000	310000000	0	10400000	693000000	381000000	420000000	1010000000	1070000000	1000000000
J3KNF4	CCS	Copper chaperone for superoxide dismutase OS=Homo sapiens OX=9606 GN=CCS PE=1 SV=1	0	0	0	0	0	0	0	0	0	0	0	0	55800000	0	0	0	0	0	0	0	0	0	0	0
E5RIM7	ATOX1	Copper transport protein ATOX1 OS=Homo sapiens OX=9606 GN=ATOX1 PE=1 SV=1	0	0	0	0	0	0	0	0	0	0	9963300	58400000	0	78300000	0	62400000	0	0	0	0	0	0	0	0
E5RIM7 (+1)	ATOX1	Copper transport protein ATOX1 OS=Homo sapiens OX=9606 GN=ATOX1 PE=1 SV=1	7397000	1462500	1722900	0	1416600	0	0	764530	243550	222570	0	0	0	0	0	0	0	0	0	0	0	0	0	0
O75367	MACROH2A1	Core histone macro-H2A.1 OS=Homo sapiens OX=9606 GN=MACROH2A1 PE=1 SV=4	148000000	135000000	104000000	49100000	54500000	21800000	139000000	158000000	177000000	315000000	3070000000	6950000000	5170000000	3090000000	1140000000	2950000000	53600000	99400000	1370000000	1660000000	999000000	1250000000	1570000000	1780000000
Q9P0M6	MACROH2A2	Core histone macro-H2A.2 OS=Homo sapiens OX=9606 GN=MACROH2A2 PE=1 SV=3	0	0	0	0	0	0	0	0	0	0	0	3910000000	2490000000	165000000	6582300	850000000	0	0	0	0	0	353000000	0	0
A0A494C0A9	CBFB	Core-binding factor subunit beta OS=Homo sapiens OX=9606 GN=CBFB PE=1 SV=1	0	0	0	0	0	0	0	0	0	0	19300000	0	21900000	31100000	20100000	24300000	0	0	5484300	4908700	0	0	0	0
Q13951	CBFB	Core-binding factor subunit beta OS=Homo sapiens OX=9606 GN=CBFB PE=1 SV=2	2025300	2456000	2600400	1402700	0	847100	1023300	668970	0	2051300	0	0	0	0	0	0	581890	0	0	0	0	0	0	0
A0A0A6YYL4	CORO7-PAM16	Coronin OS=Homo sapiens OX=9606 GN=CORO7-PAM16 PE=1 SV=1	0	0	1247100	3426600	1232800	0	4420500	4187700	0	0	0	0	0	0	0	13200000	0	2724000	69700000	25300000	71600000	242000000	297000000	253000000
Q9BR76	CORO1B	Coronin-1B OS=Homo sapiens OX=9606 GN=CORO1B PE=1 SV=1	31100000	34600000	32200000	26000000	8994200	7704400	2067200	0	21100000	2083900	182000000	207000000	200000000	320000000	144000000	287000000	0	32400000	73500000	68400000	69600000	0	0	69500000
Q9ULV4	CORO1C	Coronin-1C OS=Homo sapiens OX=9606 GN=CORO1C PE=1 SV=1	92400000	103000000	174000000	169000000	101000000	150000000	31200000	28400000	26400000	34900000	345000000	577000000	477000000	331000000	242000000	433000000	36000000	34600000	368000000	409000000	303000000	238000000	243000000	335000000
Q9UQ03	CORO2B	Coronin-2B OS=Homo sapiens OX=9606 GN=CORO2B PE=1 SV=4	3161900	2029300	0	0	0	0	175650	0	0	0	0	5985800	0	134000000	0	35400000	0	462630	26100000	170000000	6793100	31000000	35700000	0
Q96EY8	MMAB	Corrinoid adenosyltransferase OS=Homo sapiens OX=9606 GN=MMAB PE=1 SV=1	380660	0	0	1977800	1948100	2388100	295280	3844900	0	154080	0	1169900	0	0	1772100	52200000	74711	0	2272100	1741300	1434600	0	778830	927760
P28845	HSD11B1	Corticosteroid 11-beta-dehydrogenase isozyme 1 OS=Homo sapiens OX=9606 GN=HSD11B1 PE=1 SV=3	0	0	0	0	0	0	7406100	0	164000000	121000000	599000000	671000000	762000000	831000000	698000000	724000000	0	0	82400000	92000000	48300000	31700000	79900000	65000000
P12277	CKB	Creatine kinase B-type OS=Homo sapiens OX=9606 GN=CKB PE=1 SV=1	1249000	12200000	92300000	18100000	185000000	97500000	34700000	32600000	171890	80280	0	5857600	0	63300000	0	0	4383400	11100000	112000000	260000000	282000000	179000000	214000000	145000000
P06732	CKM	Creatine kinase M-type OS=Homo sapiens OX=9606 GN=CKM PE=1 SV=2	0	0	28300000	27500000	113000000	18900000	274000000	368000000	0	0	0	0	0	0	0	0	2587400	116000000	0	40200000	81500000	0	0	4713800
P17540	CKMT2	Creatine kinase S-type, mitochondrial OS=Homo sapiens OX=9606 GN=CKMT2 PE=1 SV=2	0	0	388380	319550	1144600	564980	1611400	8788000	0	0	0	0	0	0	0	0	0	1216700	0	0	0	0	0	0
P46109	CRKL	Crk-like protein OS=Homo sapiens OX=9606 GN=CRKL PE=1 SV=1	1033800	904580	3516600	376750	0	588660	0	346170	390360	606520	0	14300000	12600000	58800000	18200000	10100000	332870	381690	0	0	0	0	0	0
Q5JY65	CRNKL1	Crooked neck-like protein 1 OS=Homo sapiens OX=9606 GN=CRNKL1 PE=1 SV=1	0	0	0	0	0	0	0	0	0	0	3775500	0	0	25000000	0	0	0	0	2300400	0	0	0	3071000	0
K4DI93	CUL4B	Cullin 4B, isoform CRA_e OS=Homo sapiens OX=9606 GN=CUL4B PE=1 SV=1	35900000	38000000	23200000	41500000	13600000	28100000	23700000	16900000	21700000	25800000	0	0	0	0	0	0	12200000	11700000	0	0	0	0	0	0
A0A590UJC4	CUL1	Cullin-1 OS=Homo sapiens OX=9606 GN=CUL1 PE=1 SV=1	7826500	3346600	5017700	3131800	2318300	2116100	915730	1522800	2720900	2136700	0	3964100	5191800	0	0	0	236810	2805900	0	0	0	12200000	0	0
A0A0A0MTN0	CUL2	Cullin-2 OS=Homo sapiens OX=9606 GN=CUL2 PE=1 SV=1	0	0	0	0	0	0	0	0	0	0	0	21800000	0	27900000	0	17000000	0	0	35700000	3692500	49600000	15500000	0	32400000
Q13618	CUL3	Cullin-3 OS=Homo sapiens OX=9606 GN=CUL3 PE=1 SV=2	13500000	16800000	2154700	2260300	7770500	1172100	884260	1343500	13000000	10300000	13300000	18400000	0	81600000	16400000	37300000	1432300	981690	76700000	0	16700000	0	21200000	41100000
Q13619	CUL4A	Cullin-4A OS=Homo sapiens OX=9606 GN=CUL4A PE=1 SV=3	16400000	16600000	17100000	15000000	13400000	9366500	22400000	10900000	13700000	13200000	0	0	0	0	0	0	9182900	0	0	0	0	0	0	0
Q13620	CUL4B	Cullin-4B OS=Homo sapiens OX=9606 GN=CUL4B PE=1 SV=4	0	0	0	0	0	0	0	0	0	0	91200000	91200000	91200000	93000000	68300000	240000000	0	0	103000000	123000000	96200000	73600000	72900000	80800000
Q93034	CUL5	Cullin-5 OS=Homo sapiens OX=9606 GN=CUL5 PE=1 SV=4	0	4272700	0	2898900	3159800	2909500	860520	0	674050	0	0	0	0	101000000	0	18300000	0	0	0	0	0	0	0	0
Q86VP6	CAND1	Cullin-associated NEDD8-dissociated protein 1 OS=Homo sapiens OX=9606 GN=CAND1 PE=1 SV=2	206000000	254000000	77200000	76000000	87700000	76300000	80600000	84000000	228000000	123000000	1870000000	1450000000	2020000000	2320000000	1800000000	1870000000	58400000	58900000	728000000	801000000	892000000	357000000	363000000	260000000
Q8ND76	CCNY	Cyclin-Y OS=Homo sapiens OX=9606 GN=CCNY PE=1 SV=2	0	0	0	0	0	0	0	0	0	0	0	740000000	0	23300000	0	15300000	0	0	5572700	0	9358900	0	0	30200000
A0A0D9SER5	CDK11B	Cyclin-dependent kinase 11B OS=Homo sapiens OX=9606 GN=CDK11B PE=1 SV=1	0	0	0	0	0	0	0	0	0	0	0	0	0	0	0	0	0	0	0	0	2185800	0	0	19100000
P11802	CDK4	Cyclin-dependent kinase 4 OS=Homo sapiens OX=9606 GN=CDK4 PE=1 SV=2	0	0	0	0	0	0	0	0	0	0	0	0	0	11300000	0	0	0	0	0	0	2499800	0	0	0
P42771	CDKN2A	Cyclin-dependent kinase inhibitor 2A OS=Homo sapiens OX=9606 GN=CDKN2A PE=1 SV=2	0	0	0	0	0	0	0	0	0	0	192000000	23700000	0	10300000	9225300	12900000	0	0	76800000	81300000	64400000	70100000	62600000	76300000
Q00535	CDK5	Cyclin-dependent-like kinase 5 OS=Homo sapiens OX=9606 GN=CDK5 PE=1 SV=3	0	0	0	0	0	0	0	0	0	0	0	0	0	0	0	18600000	0	0	17000000	15900000	0	0	0	16200000
P04080	CSTB	Cystatin-B OS=Homo sapiens OX=9606 GN=CSTB PE=1 SV=2	408000000	323000000	217000000	135000000	112000000	44500000	216000000	144000000	319000000	337000000	2040000000	2280000000	2340000000	1880000000	1880000000	3160000000	181000000	165000000	7171100	0	36400000	54000000	85800000	72500000
P21291	CSRP1	Cysteine and glycine-rich protein 1 OS=Homo sapiens OX=9606 GN=CSRP1 PE=1 SV=3	509000000	279000000	463000000	354000000	356000000	304000000	252000000	185000000	163000000	239000000	888000000	957000000	612000000	1040000000	780000000	816000000	282000000	288000000	264000000	185000000	163000000	597000000	535000000	423000000
Q16527	CSRP2	Cysteine and glycine-rich protein 2 OS=Homo sapiens OX=9606 GN=CSRP2 PE=1 SV=3	0	0	285000000	45200000	33600000	57900000	0	0	0	0	0	0	0	0	0	0	3518000	3435500	0	0	0	5710800	0	4745800
P50461	CSRP3	Cysteine and glycine-rich protein 3 OS=Homo sapiens OX=9606 GN=CSRP3 PE=1 SV=1	0	0	0	0	0	0	54000000	67900000	0	0	0	0	0	0	0	0	0	21000000	0	0	0	0	0	0
E9PPQ5	CHORDC1	Cysteine and histidine-rich domain-containing protein 1 OS=Homo sapiens OX=9606 GN=CHORDC1 PE=1 SV=1	0	0	0	0	0	0	0	0	0	0	0	0	0	0	0	0	0	0	0	0	0	0	0	0
Q9UHD1	CHORDC1	Cysteine and histidine-rich domain-containing protein 1 OS=Homo sapiens OX=9606 GN=CHORDC1 PE=1 SV=2	1640800	473230	3899600	3172700	4309800	3958300	0	0	0	0	0	0	0	0	0	0	0	0	0	0	0	0	0	0
Q9Y697	NFS1	Cysteine desulfurase, mitochondrial OS=Homo sapiens OX=9606 GN=NFS1 PE=1 SV=3	2728900	2315700	0	0	0	0	0	10400000	11400000	9069100	0	18600000	10300000	29600000	2126000	18300000	3253000	1555100	20700000	11700000	17100000	4365400	14400000	18900000
Q9Y4P1	ATG4B	Cysteine protease ATG4B OS=Homo sapiens OX=9606 GN=ATG4B PE=1 SV=2	0	0	0	0	0	0	0	0	0	0	0	0	0	16200000	0	0	0	0	10900000	2229000	0	32000000	32800000	41000000
P49589	CARS1	Cysteine--tRNA ligase, cytoplasmic OS=Homo sapiens OX=9606 GN=CARS1 PE=1 SV=3	73200000	40700000	43600000	25100000	28700000	44600000	14100000	7417000	3356900	4739600	139000000	90200000	109000000	256000000	158000000	111000000	11400000	15100000	114000000	62400000	183000000	80900000	0	21500000
P52943	CRIP2	Cysteine-rich protein 2 OS=Homo sapiens OX=9606 GN=CRIP2 PE=1 SV=1	24200000	4465600	88300000	77600000	162000000	122000000	40800000	24200000	0	0	0	0	0	0	0	0	83000000	33600000	3902900	27800000	9035100	16800000	14900000	19700000
Q16678	CYP1B1	Cytochrome P450 1B1 OS=Homo sapiens OX=9606 GN=CYP1B1 PE=1 SV=2	51600000	61600000	0	0	0	0	0	0	80300000	78700000	1210000000	2670000000	2480000000	2300000000	1240000000	2640000000	0	0	413000000	416000000	457000000	340000000	478000000	514000000
Q6UW02	CYP20A1	Cytochrome P450 20A1 OS=Homo sapiens OX=9606 GN=CYP20A1 PE=1 SV=1	620420	0	1042100	591230	0	0	0	0	70912	118530	0	0	0	0	0	0	97892	0	0	0	0	0	0	0
Q53TN4	CYBRD1	Cytochrome b reductase 1 OS=Homo sapiens OX=9606 GN=CYBRD1 PE=1 SV=1	23500000	42800000	2403300	3540300	17800000	2810500	12300000	63700000	261000000	205000000	84200000	60400000	73600000	52700000	122000000	91800000	40600000	64600000	66200000	49900000	30400000	52300000	45300000	43600000
P31930	UQCRC1	Cytochrome b-c1 complex subunit 1, mitochondrial OS=Homo sapiens OX=9606 GN=UQCRC1 PE=1 SV=3	234000000	293000000	107000000	50200000	42200000	71600000	421000000	563000000	286000000	609000000	1780000000	2790000000	1720000000	3410000000	3290000000	4070000000	268000000	418000000	2730000000	2380000000	2320000000	4780000000	3810000000	3690000000
P22695	UQCRC2	Cytochrome b-c1 complex subunit 2, mitochondrial OS=Homo sapiens OX=9606 GN=UQCRC2 PE=1 SV=3	142000000	126000000	94800000	57700000	43600000	132000000	449000000	355000000	302000000	363000000	1440000000	2960000000	2330000000	3480000000	2100000000	3670000000	199000000	267000000	2480000000	2680000000	2900000000	4240000000	3950000000	4140000000
P14927	UQCRB	Cytochrome b-c1 complex subunit 7 OS=Homo sapiens OX=9606 GN=UQCRB PE=1 SV=2	60700000	42300000	12300000	506810	668850	1184300	108000000	125000000	91900000	160000000	326000000	357000000	486000000	441000000	552000000	536000000	105000000	120000000	77100000	98900000	64500000	599000000	658000000	628000000
O14949	UQCRQ	Cytochrome b-c1 complex subunit 8 OS=Homo sapiens OX=9606 GN=UQCRQ PE=1 SV=4	0	0	0	0	0	0	9670600	0	10600000	10100000	108000000	26500000	126000000	68500000	0	78800000	0	0	57300000	6415200	0	157000000	140000000	124000000
Q9UDW1	UQCR10	Cytochrome b-c1 complex subunit 9 OS=Homo sapiens OX=9606 GN=UQCR10 PE=1 SV=3	16600000	17700000	1962400	0	0	397350	33300000	23400000	14400000	29400000	25000000	0	59500000	0	0	166000000	11200000	24000000	0	67100000	0	220000000	264000000	191000000
P47985	UQCRFS1	Cytochrome b-c1 complex subunit Rieske, mitochondrial OS=Homo sapiens OX=9606 GN=UQCRFS1 PE=1 SV=2	10300000	23400000	41900000	28400000	1532000	2922500	65000000	374000000	171000000	168000000	712000000	507000000	887000000	890000000	1010000000	487000000	41900000	174000000	285000000	382000000	171000000	798000000	990000000	756000000
P00167	CYB5A	Cytochrome b5 OS=Homo sapiens OX=9606 GN=CYB5A PE=1 SV=2	30100000	16600000	0	0	2958600	0	0	4831000	11500000	17900000	0	0	0	0	0	0	6943000	10400000	4734600	61400000	5698000	0	0	0
H3BUX2	CYB5B	Cytochrome b5 type B OS=Homo sapiens OX=9606 GN=CYB5B PE=1 SV=2	82700000	60000000	87200000	47200000	36300000	14500000	60500000	41600000	11500000	28500000	0	0	0	0	0	0	37100000	52300000	0	0	0	0	0	0
O43169	CYB5B	Cytochrome b5 type B OS=Homo sapiens OX=9606 GN=CYB5B PE=1 SV=3	0	0	0	0	0	0	0	0	0	0	88300000	81100000	61200000	94800000	84200000	65800000	0	0	121000000	195000000	168000000	203000000	83700000	173000000
C9JFR7	CYCS	Cytochrome c (Fragment) OS=Homo sapiens OX=9606 GN=CYCS PE=1 SV=1	109000000	86900000	103000000	47500000	38500000	39100000	163000000	112000000	51500000	182000000	797000000	1530000000	706000000	1470000000	788000000	1770000000	49200000	129000000	5410000000	282000000	5840000000	61100000	34000000	0
Q5JTJ3	COA6	Cytochrome c oxidase assembly factor 6 homolog OS=Homo sapiens OX=9606 GN=COA6 PE=1 SV=1	1878900	1959800	0	0	0	0	2442900	0	3505200	11200000	0	0	0	0	0	0	3236800	2703700	0	0	0	0	0	0
H3BNX8	COX5A	Cytochrome c oxidase polypeptide Va OS=Homo sapiens OX=9606 GN=COX5A PE=1 SV=1	38100000	39900000	0	0	28900000	11100000	98700000	108000000	65200000	116000000	0	0	0	0	0	0	111000000	60100000	0	0	0	0	0	0
P00403	MT-CO2	Cytochrome c oxidase subunit 2 OS=Homo sapiens OX=9606 GN=MT-CO2 PE=1 SV=1	48600000	97400000	30500000	34300000	1110700	37400000	165000000	232000000	220000000	331000000	1940000000	1960000000	1810000000	2180000000	1910000000	2410000000	174000000	164000000	2090000000	2260000000	1930000000	2820000000	3040000000	2710000000
P13073	COX4I1	Cytochrome c oxidase subunit 4 isoform 1, mitochondrial OS=Homo sapiens OX=9606 GN=COX4I1 PE=1 SV=1	123000000	96900000	44100000	83200000	58100000	46500000	353000000	480000000	346000000	605000000	1780000000	1370000000	2150000000	1560000000	2300000000	2190000000	264000000	421000000	1400000000	1490000000	1220000000	1510000000	1630000000	1510000000
P20674 (+1)	COX5A	Cytochrome c oxidase subunit 5A, mitochondrial OS=Homo sapiens OX=9606 GN=COX5A PE=1 SV=2	0	0	0	0	0	0	0	0	0	0	0	47500000	0	0	0	0	0	0	7886700	76200000	8432600	0	72000000	84900000
P10606	COX5B	Cytochrome c oxidase subunit 5B, mitochondrial OS=Homo sapiens OX=9606 GN=COX5B PE=1 SV=2	42800000	65200000	6091000	0	2730200	20400000	132000000	204000000	171000000	257000000	110000000	223000000	0	46500000	266000000	389000000	51700000	6577900	43000000	54800000	0	261000000	245000000	247000000
P12074	COX6A1	Cytochrome c oxidase subunit 6A1, mitochondrial OS=Homo sapiens OX=9606 GN=COX6A1 PE=1 SV=4	0	4337000	0	0	0	0	29500000	8084100	62200000	0	0	0	0	0	0	0	0	2685200	0	0	0	0	0	0
P14854	COX6B1	Cytochrome c oxidase subunit 6B1 OS=Homo sapiens OX=9606 GN=COX6B1 PE=1 SV=2	19800000	14600000	15800000	5116900	3634300	2466500	17900000	10000000	20200000	41300000	127000000	84700000	73900000	89000000	19200000	141000000	11300000	17100000	0	16800000	0	0	3040800	0
P09669	COX6C	Cytochrome c oxidase subunit 6C OS=Homo sapiens OX=9606 GN=COX6C PE=1 SV=2	128000000	127000000	78900000	75300000	59100000	64900000	284000000	345000000	122000000	267000000	773000000	335000000	7990000000	744000000	1030000000	342000000	192000000	232000000	514000000	595000000	468000000	535000000	531000000	644000000
O14548	COX7A2L	Cytochrome c oxidase subunit 7A-related protein, mitochondrial OS=Homo sapiens OX=9606 GN=COX7A2L PE=1 SV=2	4339300	3397600	0	51558	1812000	0	9751100	10400000	7664700	12500000	0	28900000	21100000	16700000	24800000	55200000	0	7227800	44900000	38500000	42000000	23300000	23100000	0
D6RIE3	COX7A2	Cytochrome c oxidase subunit 7A2, mitochondrial OS=Homo sapiens OX=9606 GN=COX7A2 PE=1 SV=1	33000000	40200000	21500000	16400000	7271600	11200000	48100000	47200000	31000000	63300000	0	0	0	0	0	0	2124500	44700000	0	0	0	0	0	0
D6RIE3 (+2)	COX7A2	Cytochrome c oxidase subunit 7A2, mitochondrial OS=Homo sapiens OX=9606 GN=COX7A2 PE=1 SV=1	0	0	0	0	0	0	0	0	0	0	0	514000000	0	520000000	0	41800000	0	0	416000000	566000000	409000000	403000000	440000000	369000000
O00483	NDUFA4	Cytochrome c oxidase subunit NDUFA4 OS=Homo sapiens OX=9606 GN=NDUFA4 PE=1 SV=1	109000000	95600000	78300000	36200000	18700000	21600000	83900000	5946900	42600000	211000000	661000000	780000000	483000000	901000000	728000000	859000000	43300000	99700000	726000000	632000000	711000000	644000000	552000000	631000000
P53701	HCCS	Cytochrome c-type heme lyase OS=Homo sapiens OX=9606 GN=HCCS PE=1 SV=1	2463000	0	3119800	0	0	0	633290	3158800	1420700	1679700	0	0	0	0	0	0	0	2121900	0	0	0	0	0	0
P08574	CYC1	Cytochrome c1, heme protein, mitochondrial OS=Homo sapiens OX=9606 GN=CYC1 PE=1 SV=3	35400000	21800000	37100000	7974100	1733500	0	80800000	75400000	43300000	93600000	225000000	349000000	155000000	681000000	229000000	577000000	43200000	76900000	470000000	673000000	350000000	1210000000	930000000	791000000
Q8WWM9	CYGB	Cytoglobin OS=Homo sapiens OX=9606 GN=CYGB PE=1 SV=1	446490	634160	10100000	0	0	0	2148400	9364000	23100000	11100000	0	129000000	0	30500000	0	0	5543800	10300000	0	0	0	0	0	0
A0A0G2JQT1	CYFIP1	Cytoplasmic FMR1-interacting protein 1 (Fragment) OS=Homo sapiens OX=9606 GN=CYFIP1 PE=1 SV=4	0	0	0	0	0	0	0	0	0	0	0	4771800	0	35300000	0	24500000	0	0	13400000	75200000	74400000	36100000	7385200	21900000
Q7L576	CYFIP1	Cytoplasmic FMR1-interacting protein 1 OS=Homo sapiens OX=9606 GN=CYFIP1 PE=1 SV=1	1955600	2294800	1969300	0	2640800	3163600	0	0	14800000	17500000	43000000	81300000	2904700	164000000	61300000	46900000	0	8053300	84100000	208000000	75500000	76100000	1070000000	11300000
P21399	ACO1	Cytoplasmic aconitate hydratase OS=Homo sapiens OX=9606 GN=ACO1 PE=1 SV=3	19500000	2548300	76600000	10600000	58094	0	80500000	44100000	31500000	8492000	1020000000	1480000000	619000000	1650000000	527000000	1140000000	209460	544940	142000000	162000000	143000000	180000000	535000000	669000000
Q14204	DYNC1H1	Cytoplasmic dynein 1 heavy chain 1 OS=Homo sapiens OX=9606 GN=DYNC1H1 PE=1 SV=5	874000000	1120000000	746000000	722000000	859000000	643000000	1140000000	1420000000	517000000	429000000	2990000000	4340000000	3960000000	6120000000	2840000000	4910000000	558000000	541000000	10100000000	9290000000	9240000000	8000000000	7980000000	9390000000
Q13409	DYNC1I2	Cytoplasmic dynein 1 intermediate chain 2 OS=Homo sapiens OX=9606 GN=DYNC1I2 PE=1 SV=3	49800000	55700000	33200000	73000000	63500000	39600000	43300000	53700000	70400000	38800000	219000000	40500000	18800000	91800000	80400000	53400000	58300000	14200000	29300000	44100000	68000000	189000000	34600000	34300000
Q9Y6G9	DYNC1LI1	Cytoplasmic dynein 1 light intermediate chain 1 OS=Homo sapiens OX=9606 GN=DYNC1LI1 PE=1 SV=3	2666500	12500000	15300000	615190	6076500	2268000	1711300	0	0	0	0	0	0	57800000	0	0	0	0	114000000	18700000	39200000	73900000	48900000	111000000
O43237	DYNC1LI2	Cytoplasmic dynein 1 light intermediate chain 2 OS=Homo sapiens OX=9606 GN=DYNC1LI2 PE=1 SV=1	2951100	6603900	13200000	19400000	7950200	8778600	7471100	0	0	0	0	43200000	34800000	37300000	6098700	51800000	27700000	149000000	53000000	56900000	92700000	0	57100000	50800000
Q07065	CKAP4	Cytoskeleton-associated protein 4 OS=Homo sapiens OX=9606 GN=CKAP4 PE=1 SV=2	1720000000	1580000000	1370000000	1380000000	976000000	939000000	1800000000	1730000000	1100000000	1390000000	8300000000	7020000000	9210000000	8140000000	9720000000	9250000000	1480000000	1320000000	6520000000	5890000000	7340000000	6170000000	7140000000	8900000000
Q14008	CKAP5	Cytoskeleton-associated protein 5 OS=Homo sapiens OX=9606 GN=CKAP5 PE=1 SV=3	612350	0	2985400	3572100	4966000	530340	0	0	0	0	0	0	627000000	0	0	668000000	0	0	18900000	39000000	26100000	32600000	9516300	19900000
P28838	LAP3	Cytosol aminopeptidase OS=Homo sapiens OX=9606 GN=LAP3 PE=1 SV=3	202000000	160000000	96400000	77900000	68100000	40800000	172000000	206000000	159000000	159000000	659000000	874000000	643000000	1150000000	1890000000	739000000	129000000	139000000	213000000	187000000	300000000	152000000	218000000	194000000
O75891	ALDH1L1	Cytosolic 10-formyltetrahydrofolate dehydrogenase OS=Homo sapiens OX=9606 GN=ALDH1L1 PE=1 SV=2	141000000	66600000	0	986280	11800000	12700000	48600000	42400000	21300000	73200000	0	295000000	95100000	370000000	0	0	40100000	82900000	404000000	0	0	444000000	0	433000000
H3BNF0	NUBP2	Cytosolic Fe-S cluster assembly factor NUBP2 OS=Homo sapiens OX=9606 GN=NUBP2 PE=1 SV=1	0	0	0	0	0	0	0	0	0	0	0	0	0	0	0	0	0	0	0	898000000	1250000000	601000000	0	50200000
Q9Y5Y2	NUBP2	Cytosolic Fe-S cluster assembly factor NUBP2 OS=Homo sapiens OX=9606 GN=NUBP2 PE=1 SV=1	8939300	5611200	0	0	0	0	0	0	0	0	0	0	0	0	0	0	0	0	0	0	0	0	0	0
O00154	ACOT7	Cytosolic acyl coenzyme A thioester hydrolase OS=Homo sapiens OX=9606 GN=ACOT7 PE=1 SV=3	0	0	0	0	0	0	0	0	0	0	0	0	11000000	0	0	0	0	0	31300000	46100000	0	97500000	71600000	104000000
Q96KP4	CNDP2	Cytosolic non-specific dipeptidase OS=Homo sapiens OX=9606 GN=CNDP2 PE=1 SV=2	84500000	52100000	30200000	37000000	43900000	24000000	12500000	21000000	111000000	35600000	240000000	645000000	255000000	528000000	335000000	477000000	21100000	28400000	114000000	117000000	140000000	96900000	148000000	60500000
P49902	NT5C2	Cytosolic purine 5'-nucleotidase OS=Homo sapiens OX=9606 GN=NT5C2 PE=1 SV=1	0	2153700	0	0	775600	621330	1605100	0	233330	7682700	7656500	0	0	12700000	0	55600000	0	482690	78400000	105000000	85300000	96100000	138000000	121000000
A0A286YF22 (+1)	PHGDH	D-3-phosphoglycerate dehydrogenase OS=Homo sapiens OX=9606 GN=PHGDH PE=1 SV=1	806000000	532000000	502000000	365000000	158000000	377000000	139000000	42700000	29600000	193000000	370000000	528000000	715000000	372000000	323000000	557000000	37500000	41200000	911000000	957000000	899000000	1310000000	1270000000	1480000000
Q8TEA8	DTD1	D-aminoacyl-tRNA deacylase 1 OS=Homo sapiens OX=9606 GN=DTD1 PE=1 SV=2	7849500	4745500	9763400	4525900	6646500	3175900	0	0	1900300	2319500	0	0	0	0	0	0	643580	0	0	0	0	0	0	0
P30046	DDT	D-dopachrome decarboxylase OS=Homo sapiens OX=9606 GN=DDT PE=1 SV=3	4916200	11900000	32000000	0	3113100	0	9563500	3326800	12500000	0	86500000	428000000	73800000	786000000	28100000	308000000	450490	3479000	57300000	0	0	0	0	0
H0YB09	DGLUCY	D-glutamate cyclase, mitochondrial (Fragment) OS=Homo sapiens OX=9606 GN=DGLUCY PE=1 SV=1	0	0	0	0	0	0	0	0	682430	805160	0	0	0	0	0	357000000	137800	0	44600000	61800000	33200000	0	16900000	21700000
K7EQ02	DAZAP1	DAZ-associated protein 1 (Fragment) OS=Homo sapiens OX=9606 GN=DAZAP1 PE=1 SV=2	0	0	0	0	0	0	0	0	0	0	0	124000000	65900000	43500000	0	10700000	0	0	5156700	3903600	2754600	0	27800000	0
K7EK33	DAZAP1	DAZ-associated protein 1 OS=Homo sapiens OX=9606 GN=DAZAP1 PE=1 SV=2	33800000	33900000	4535200	9357800	21800000	7269700	14200000	3836200	10100000	13700000	0	0	0	0	0	0	150440	8918800	0	0	0	0	0	0
Q6UVY6	MOXD1	DBH-like monooxygenase protein 1 OS=Homo sapiens OX=9606 GN=MOXD1 PE=1 SV=1	0	0	0	0	0	0	0	0	0	0	0	0	0	19100000	0	29400000	0	0	91000000	83100000	80400000	65400000	86400000	19400000
Q5BKZ1	ZNF326	DBIRD complex subunit ZNF326 OS=Homo sapiens OX=9606 GN=ZNF326 PE=1 SV=2	0	335910	56423	152160	36937	0	0	0	0	0	0	0	0	0	0	0	0	0	0	0	0	0	0	0
Q9UKG1	APPL1	DCC-interacting protein 13-alpha OS=Homo sapiens OX=9606 GN=APPL1 PE=1 SV=1	7535500	0	0	0	0	662100	0	0	596290	2199500	17200000	0	21400000	0	19100000	0	0	0	0	4790500	15100000	6930500	6115500	9427800
Q8NEU8	APPL2	DCC-interacting protein 13-beta OS=Homo sapiens OX=9606 GN=APPL2 PE=1 SV=3	0	0	0	0	0	0	0	0	0	0	0	0	0	0	0	0	0	0	4369900	21200000	0	22200000	57900000	39200000
Q96GG9	DCUN1D1	DCN1-like protein 1 OS=Homo sapiens OX=9606 GN=DCUN1D1 PE=1 SV=1	125840	152610	7252500	92485	0	0	32302	2300300	0	0	0	0	0	0	0	0	0	0	0	0	0	0	0	0
Q5TAQ9	DCAF8	DDB1- and CUL4-associated factor 8 OS=Homo sapiens OX=9606 GN=DCAF8 PE=1 SV=1	0	0	0	0	0	0	0	0	0	0	3230600	3726100	5335500	14000000	4249200	24200000	0	0	0	0	0	3168900	2168600	2568200
A0A0A0MRX2	DDRGK1	DDRGK domain-containing protein 1 OS=Homo sapiens OX=9606 GN=DDRGK1 PE=1 SV=1	0	0	0	0	0	0	0	0	0	0	0	0	0	0	0	0	0	0	13300000	3156900	17800000	2218400	0	0
Q96HY6	DDRGK1	DDRGK domain-containing protein 1 OS=Homo sapiens OX=9606 GN=DDRGK1 PE=1 SV=2	3338900	7860500	2490300	3756000	10500000	9371100	5425500	3515800	0	0	0	0	0	0	0	0	4475000	0	0	0	0	0	0	0
J3KTA4	DDX5	DEAD box protein 5 OS=Homo sapiens OX=9606 GN=DDX5 PE=1 SV=1	139000000	132000000	152000000	124000000	123000000	135000000	103000000	39400000	53900000	134000000	0	0	0	0	0	0	55100000	74000000	0	0	0	0	0	0
H0Y993	DEK	DEK oncogene (DNA binding), isoform CRA_b OS=Homo sapiens OX=9606 GN=DEK PE=1 SV=2	5422200	12300000	28200000	8121200	25100000	44500000	1404400	1445500	1672000	3654100	19400000	0	0	121000000	0	0	1567400	1983700	210000000	145000000	40000000	14800000	18100000	22300000
Q9NRW3	APOBEC3C	DNA dC->dU-editing enzyme APOBEC-3C OS=Homo sapiens OX=9606 GN=APOBEC3C PE=1 SV=2	1053700	2595000	0	0	194420	117730	150610	245570	221810	0	0	639800	1257800	45200000	1968700	23900000	201050	677210	21400000	30300000	36700000	124000000	924340	68000000
Q16531	DDB1	DNA damage-binding protein 1 OS=Homo sapiens OX=9606 GN=DDB1 PE=1 SV=1	37900000	24400000	25800000	12300000	9375600	12200000	62000000	17900000	13900000	17800000	315000000	466000000	303000000	440000000	369000000	635000000	5764200	4864400	245000000	102000000	331000000	129000000	87400000	73800000
O00273	DFFA	DNA fragmentation factor subunit alpha OS=Homo sapiens OX=9606 GN=DFFA PE=1 SV=1	8651000	2383600	0	940250	3524400	0	0	0	0	0	0	0	0	0	0	0	0	0	0	0	0	0	0	0
A0A2R8Y212	CHD4	DNA helicase OS=Homo sapiens OX=9606 GN=CHD4 PE=1 SV=1	0	0	0	0	0	0	0	0	0	0	0	35400000	0	37500000	9879600	63700000	0	0	12200000	18800000	14400000	0	24600000	17500000
P49916	LIG3	DNA ligase 3 OS=Homo sapiens OX=9606 GN=LIG3 PE=1 SV=2	0	0	0	0	0	0	0	0	0	0	0	0	0	0	0	0	0	0	0	0	0	0	10400000	7979400
A0A2R8YG02	MSH2	DNA mismatch repair protein OS=Homo sapiens OX=9606 GN=MSH2 PE=1 SV=1	0	0	0	0	0	0	0	0	0	0	0	0	0	0	0	0	0	0	1277400	1826500	0	2550200	0	2256100
Q92878	RAD50	DNA repair protein RAD50 OS=Homo sapiens OX=9606 GN=RAD50 PE=1 SV=1	8745400	12400000	4994900	0	0	0	7022700	2688800	2605500	4333200	40300000	28900000	100000000	17900000	47600000	25800000	0	198370	36200000	8383900	51300000	90800000	133000000	126000000
P25205	MCM3	DNA replication licensing factor MCM3 OS=Homo sapiens OX=9606 GN=MCM3 PE=1 SV=3	0	0	0	0	0	0	0	0	0	0	0	0	0	0	0	0	0	0	0	0	4221800	0	12500000	0
Q14566	MCM6	DNA replication licensing factor MCM6 OS=Homo sapiens OX=9606 GN=MCM6 PE=1 SV=1	0	0	0	0	0	0	0	0	0	0	0	0	0	0	0	0	0	0	438460	0	0	0	0	0
P33993	MCM7	DNA replication licensing factor MCM7 OS=Homo sapiens OX=9606 GN=MCM7 PE=1 SV=4	0	0	0	0	0	0	0	0	0	0	0	0	0	0	0	29900000	0	0	0	0	0	0	0	0
P11387	TOP1	DNA topoisomerase 1 OS=Homo sapiens OX=9606 GN=TOP1 PE=1 SV=2	6717700	17700000	12000000	37100000	13400000	12400000	12200000	7460800	14300000	33600000	41900000	98300000	213000000	147000000	10600000	49500000	965160	0	46800000	101000000	13000000	113000000	111000000	70800000
Q02880	TOP2B	DNA topoisomerase 2-beta OS=Homo sapiens OX=9606 GN=TOP2B PE=1 SV=3	15600000	0	1372700	448610	0	0	111790	0	0	260590	0	0	17200000	24700000	0	29000000	0	0	67200000	9373300	78700000	78700000	90600000	17200000
P27695	APEX1	DNA-(apurinic or apyrimidinic site) endonuclease OS=Homo sapiens OX=9606 GN=APEX1 PE=1 SV=2	95600000	113000000	85300000	94300000	65500000	82700000	75300000	79700000	153000000	198000000	1140000000	1790000000	1470000000	1910000000	1280000000	1020000000	12000000	44100000	0	31700000	6750800	2439800	2658100	15600000
P78527	PRKDC	DNA-dependent protein kinase catalytic subunit OS=Homo sapiens OX=9606 GN=PRKDC PE=1 SV=3	493000000	476000000	328000000	300000000	221000000	270000000	175000000	192000000	223000000	286000000	3420000000	5830000000	4470000000	7550000000	3540000000	6600000000	183000000	164000000	5210000000	4770000000	4630000000	6030000000	5950000000	5960000000
C9J2Y9	POLR2B	DNA-directed RNA polymerase subunit beta OS=Homo sapiens OX=9606 GN=POLR2B PE=1 SV=2	0	724120	788160	0	0	386330	0	0	178810	0	0	0	0	0	0	0	0	0	0	0	0	0	0	0
P19388	POLR2E	DNA-directed RNA polymerases I, II, and III subunit RPABC1 OS=Homo sapiens OX=9606 GN=POLR2E PE=1 SV=4	0	0	0	0	0	0	0	0	0	0	0	0	568000000	308000000	535000000	10200000	0	0	7061400	30200000	24900000	212000000	219000000	0
C9JLU1 (+1)	POLR2H	DNA-directed RNA polymerases I, II, and III subunit RPABC3 (Fragment) OS=Homo sapiens OX=9606 GN=POLR2H PE=1 SV=8	2766300	2219100	1424100	0	2475000	6299100	2491300	5258600	8667800	6805000	0	0	0	0	0	0	5329900	1540100	0	0	0	0	0	0
F8W031		DUF3456 domain-containing protein (Fragment) OS=Homo sapiens OX=9606 PE=1 SV=1	947600	3715000	0	0	0	0	0	2476100	8403800	4860300	383000000	0	0	0	0	735000000	0	0	0	662000000	0	384000000	448000000	0
Q9H993	ARMT1	Damage-control phosphatase ARMT1 OS=Homo sapiens OX=9606 GN=ARMT1 PE=1 SV=1	0	0	0	0	0	0	0	0	0	0	0	0	0	45700000	0	7388600	0	0	0	0	29500000	0	0	23800000
Q86X76	NIT1	Deaminated glutathione amidase OS=Homo sapiens OX=9606 GN=NIT1 PE=1 SV=2	2528700	6641800	0	0	0	0	1269900	564770	2912200	1425000	12700000	9958100	11900000	0	17000000	21500000	1757000	984880	141000000	0	0	0	0	0
P07585	DCN	Decorin OS=Homo sapiens OX=9606 GN=DCN PE=1 SV=1	0	0	0	0	0	0	13200000	0	481940	0	73400000	0	56100000	82100000	120000000	0	4263200	20100000	223000000	558000000	246000000	407000000	422000000	309000000
Q14185	DOCK1	Dedicator of cytokinesis protein 1 OS=Homo sapiens OX=9606 GN=DOCK1 PE=1 SV=2	0	0	0	0	0	0	0	0	0	0	0	0	5456700	0	0	0	0	0	23400000	24300000	22000000	0	20100000	0
Q96N67	DOCK7	Dedicator of cytokinesis protein 7 OS=Homo sapiens OX=9606 GN=DOCK7 PE=1 SV=4	9400800	8045900	5930700	1953100	829670	1184600	0	0	0	3132800	0	0	0	0	0	19300000	0	0	79200000	35000000	23900000	29400000	53500000	11400000
Q96LJ7	DHRS1	Dehydrogenase/reductase SDR family member 1 OS=Homo sapiens OX=9606 GN=DHRS1 PE=1 SV=1	9792100	1195700	0	481420	0	0	0	0	0	691110	0	0	0	0	0	0	0	0	0	0	0	0	0	0
Q9BTZ2	DHRS4	Dehydrogenase/reductase SDR family member 4 OS=Homo sapiens OX=9606 GN=DHRS4 PE=1 SV=3	23700000	4138400	1058800	12400000	8676900	2162000	4026700	4996500	4704100	4393600	21400000	4335600	37600000	37700000	25000000	53300000	4933800	8313300	19200000	87700000	82500000	124000000	113000000	41900000
H0YJ66	DHRS7	Dehydrogenase/reductase SDR family member 7 (Fragment) OS=Homo sapiens OX=9606 GN=DHRS7 PE=1 SV=1	3178200	1940300	5046100	2216100	0	1243100	2219100	1637700	0	7558900	118000000	277000000	325000000	383000000	93700000	230000000	1463500	7036600	40800000	65200000	198000000	346000000	168000000	321000000
A0A0C4DGQ8 (+1)	DHRS7B	Dehydrogenase/reductase SDR family member 7B OS=Homo sapiens OX=9606 GN=DHRS7B PE=1 SV=1	0	0	0	0	0	0	0	0	0	0	0	0	0	0	0	5173300	0	0	42600000	47800000	60600000	21200000	226000000	78200000
Q14739	LBR	Delta(14)-sterol reductase LBR OS=Homo sapiens OX=9606 GN=LBR PE=1 SV=2	0	0	0	0	0	0	0	0	0	0	0	0	0	0	0	0	0	0	6711200	7616300	11800000	31100000	13700000	0
Q15392	DHCR24	Delta(24)-sterol reductase OS=Homo sapiens OX=9606 GN=DHCR24 PE=1 SV=2	3894900	3736700	7216900	4480500	0	1970600	15800000	6149800	0	0	0	0	0	12300000	0	0	3344100	4812300	11700000	121000000	116000000	150000000	14700000	159000000
Q13011	ECH1	Delta(3,5)-Delta(2,4)-dienoyl-CoA isomerase, mitochondrial OS=Homo sapiens OX=9606 GN=ECH1 PE=1 SV=2	59300000	52200000	30800000	24800000	10500000	25500000	59200000	194000000	43800000	266000000	592000000	769000000	1140000000	1040000000	1100000000	1120000000	32000000	87000000	677000000	697000000	711000000	439000000	404000000	380000000
P30038	ALDH4A1	Delta-1-pyrroline-5-carboxylate dehydrogenase, mitochondrial OS=Homo sapiens OX=9606 GN=ALDH4A1 PE=1 SV=3	0	0	0	0	0	0	1156200	17200000	1470800	989690	0	0	0	0	0	24700000	0	3007100	19900000	34700000	4304400	81000000	52600000	18000000
P54886	ALDH18A1	Delta-1-pyrroline-5-carboxylate synthase OS=Homo sapiens OX=9606 GN=ALDH18A1 PE=1 SV=2	141000000	125000000	156000000	61300000	45000000	66000000	112000000	106000000	94100000	149000000	317000000	1170000000	284000000	1420000000	666000000	3490000000	106000000	135000000	1230000000	1180000000	1510000000	1590000000	1650000000	1440000000
P13716	ALAD	Delta-aminolevulinic acid dehydratase OS=Homo sapiens OX=9606 GN=ALAD PE=1 SV=1	0	0	0	0	0	0	0	0	0	0	68300000	21900000	14100000	0	15600000	80900000	0	0	0	0	0	0	0	0
Q92629	SGCD	Delta-sarcoglycan OS=Homo sapiens OX=9606 GN=SGCD PE=1 SV=2	0	0	10800000	3348500	14600000	7303700	19400000	12400000	0	80547	0	0	0	0	0	0	1227900	15300000	0	46600000	36900000	37300000	80700000	31600000
O43583	DENR	Density-regulated protein OS=Homo sapiens OX=9606 GN=DENR PE=1 SV=2	11300000	23900000	9392300	13200000	24500000	3154100	282530	3190900	0	0	0	120000000	17300000	0	0	36900000	4151600	0	2396900	2661900	0	0	0	0
D6RBJ9 (+1)	DCTD	Deoxycytidylate deaminase (Fragment) OS=Homo sapiens OX=9606 GN=DCTD PE=1 SV=1	32600000	16600000	4093600	8838400	0	613760	0	1262200	0	0	107000000	54900000	0	84800000	115000000	13700000	0	0	0	0	0	0	0	0
Q9Y3Z3	SAMHD1	Deoxynucleoside triphosphate triphosphohydrolase SAMHD1 OS=Homo sapiens OX=9606 GN=SAMHD1 PE=1 SV=2	61100000	63300000	841910	0	0	0	4310000	2867700	464000000	571000000	1800000000	5050000000	2280000000	3400000000	2090000000	2190000000	4152700	28300000	1660000000	1430000000	1280000000	1470000000	1040000000	1660000000
A6QRJ0 (+1)	DNASE1L1	Deoxyribonuclease-1-like 1 (Fragment) OS=Homo sapiens OX=9606 GN=DNASE1L1 PE=1 SV=1	492530	0	31369	591440	0	0	0	0	0	0	14400000	22400000	4257400	28600000	36500000	38700000	0	0	43600000	20600000	0	18100000	0	0
O00115	DNASE2	Deoxyribonuclease-2-alpha OS=Homo sapiens OX=9606 GN=DNASE2 PE=1 SV=2	15200000	11100000	0	0	5055900	493450	0	0	5803300	11100000	0	0	0	0	0	0	0	0	0	0	0	0	0	0
Q9Y315	DERA	Deoxyribose-phosphate aldolase OS=Homo sapiens OX=9606 GN=DERA PE=1 SV=2	0	0	0	0	0	0	0	0	0	0	36300000	16200000	25700000	62300000	40500000	96700000	0	0	12300000	10400000	13400000	25500000	11700000	45000000
P33316	DUT	Deoxyuridine 5'-triphosphate nucleotidohydrolase, mitochondrial OS=Homo sapiens OX=9606 GN=DUT PE=1 SV=4	1208600	3257700	352280	225570	0	0	81142	258590	6497100	28700000	21700000	35800000	18400000	116000000	21300000	49200000	170740	2797600	14400000	15700000	30000000	0	0	0
K7ESP4	DCAKD	Dephospho-CoA kinase domain-containing protein (Fragment) OS=Homo sapiens OX=9606 GN=DCAKD PE=1 SV=1	598660	1202800	0	0	0	1347200	5865900	4845000	0	0	0	0	0	0	0	0	0	0	0	0	0	0	0	0
Q8WVC6	DCAKD	Dephospho-CoA kinase domain-containing protein OS=Homo sapiens OX=9606 GN=DCAKD PE=1 SV=1	0	0	0	0	0	0	0	0	0	0	0	0	1318300	0	0	4668800	0	0	0	0	167000	763100	16800000	4145100
B4E1G1	DERL1	Derlin OS=Homo sapiens OX=9606 GN=DERL1 PE=1 SV=1	0	0	0	0	0	0	0	0	0	0	0	0	0	24800000	0	16900000	0	0	54000000	136000000	47100000	30800000	79600000	63100000
Q9BUN8	DERL1	Derlin-1 OS=Homo sapiens OX=9606 GN=DERL1 PE=1 SV=1	170620	263430	0	2273500	0	0	164100	0	0	0	0	0	0	0	0	0	0	0	0	0	0	0	0	0
P17661	DES	Desmin OS=Homo sapiens OX=9606 GN=DES PE=1 SV=3	7000000000	0	9230000000	9420000000	11000000000	12700000000	13300000000	12800000000	15700000000	15200000000	39600000000	16400000000	35100000000	16400000000	35900000000	27900000000	8670000000	6750000000	46100000000	51100000000	41300000000	7500000000	6830000000	12100000000
P15924	DSP	Desmoplakin OS=Homo sapiens OX=9606 GN=DSP PE=1 SV=3	0	9846200	0	0	6395100	2024800	0	0	0	0	0	0	0	0	0	0	0	0	0	0	0	0	0	0
P60981	DSTN	Destrin OS=Homo sapiens OX=9606 GN=DSTN PE=1 SV=3	380000000	256000000	442000000	289000000	293000000	238000000	382000000	323000000	193000000	205000000	1330000000	1760000000	1770000000	2300000000	1680000000	1800000000	304000000	302000000	1680000000	1550000000	1840000000	1590000000	1760000000	1640000000
Q9Y295	DRG1	Developmentally-regulated GTP-binding protein 1 OS=Homo sapiens OX=9606 GN=DRG1 PE=1 SV=1	5354300	12600000	738980	116720	82700	2717600	57405	0	2463600	0	0	42600000	0	5325900	0	0	0	0	38800000	42000000	31100000	29300000	29200000	0
A8MZF9	DRG2	Developmentally-regulated GTP-binding protein 2 OS=Homo sapiens OX=9606 GN=DRG2 PE=1 SV=1	159690	2041700	0	0	0	0	0	0	0	172760	0	0	0	0	0	0	0	0	0	0	0	0	0	0
P55039	DRG2	Developmentally-regulated GTP-binding protein 2 OS=Homo sapiens OX=9606 GN=DRG2 PE=1 SV=1	0	0	0	0	0	0	0	0	0	0	29700000	124000000	0	97600000	57200000	125000000	0	0	153000000	0	264000000	226000000	248000000	164000000
Q01459	CTBS	Di-N-acetylchitobiase OS=Homo sapiens OX=9606 GN=CTBS PE=1 SV=1	0	627790	0	0	0	0	0	179010	1073000	1544700	0	0	0	0	0	0	0	256860	0	0	0	0	0	0
Q9NR28	DIABLO	Diablo homolog, mitochondrial OS=Homo sapiens OX=9606 GN=DIABLO PE=1 SV=1	41900000	44000000	14800000	6926300	24300000	7232900	32700000	72300000	72300000	108000000	340000000	284000000	454000000	265000000	478000000	443000000	122000000	52800000	339000000	321000000	311000000	66600000	97000000	76700000
P23743	DGKA	Diacylglycerol kinase alpha OS=Homo sapiens OX=9606 GN=DGKA PE=1 SV=3	0	0	0	0	0	0	0	0	0	0	0	0	0	0	0	20300000	0	0	6484800	63700000	6270400	19900000	0	7340200
A6NML8	DIAPH2	Diaphanous homolog 2 (Drosophila), isoform CRA_c OS=Homo sapiens OX=9606 GN=DIAPH2 PE=1 SV=3	136290	3555300	0	0	0	0	1219500	423090	453260	0	0	0	0	0	0	0	0	0	0	0	0	0	0	0
O94907	DKK1	Dickkopf-related protein 1 OS=Homo sapiens OX=9606 GN=DKK1 PE=1 SV=1	0	0	0	0	0	0	0	0	0	0	0	3152500	0	0	0	0	0	0	0	0	0	3374600	2812800	7396700
P09622	DLD	Dihydrolipoyl dehydrogenase, mitochondrial OS=Homo sapiens OX=9606 GN=DLD PE=1 SV=2	530000000	443000000	271000000	216000000	192000000	210000000	545000000	502000000	928000000	749000000	3110000000	2850000000	1270000000	1600000000	4370000000	2810000000	471000000	391000000	1080000000	1250000000	1540000000	575000000	591000000	645000000
P10515	DLAT	Dihydrolipoyllysine-residue acetyltransferase component of pyruvate dehydrogenase complex, mitochondrial OS=Homo sapiens OX=9606 GN=DLAT PE=1 SV=3	650860	2320200	994630	8683600	5551800	7355600	29400000	28000000	3048400	38100000	0	559000000	268000000	527000000	291000000	974000000	23200000	37600000	979000000	969000000	925000000	898000000	915000000	809000000
P36957	DLST	Dihydrolipoyllysine-residue succinyltransferase component of 2-oxoglutarate dehydrogenase complex, mitochondrial OS=Homo sapiens OX=9606 GN=DLST PE=1 SV=4	85300000	77100000	64300000	35700000	21600000	29700000	92600000	86600000	86700000	151000000	1230000000	1680000000	1540000000	2030000000	1250000000	2380000000	84000000	118000000	1910000000	1870000000	1670000000	1500000000	1990000000	1540000000
I3NI32	DHODH	Dihydroorotate dehydrogenase (quinone), mitochondrial OS=Homo sapiens OX=9606 GN=DHODH PE=1 SV=1	0	0	0	0	0	0	0	0	0	0	0	0	0	0	0	0	0	0	0	0	0	19200000	24200000	18800000
P09417	QDPR	Dihydropteridine reductase OS=Homo sapiens OX=9606 GN=QDPR PE=1 SV=2	30400000	6547900	5265500	238000000	2431400	0	9668500	8576300	20200000	17400000	40800000	84200000	137000000	109000000	496000000	124000000	0	2913300	0	0	0	0	15200000	0
E9PD68	CRMP1	Dihydropyrimidinase-related protein 1 OS=Homo sapiens OX=9606 GN=CRMP1 PE=1 SV=1	0	0	0	0	44000000	30800000	0	0	0	0	0	0	0	0	0	1380000000	0	0	0	0	0	0	0	0
Q16555	DPYSL2	Dihydropyrimidinase-related protein 2 OS=Homo sapiens OX=9606 GN=DPYSL2 PE=1 SV=1	793000000	667000000	322000000	243000000	156000000	140000000	414000000	325000000	586000000	604000000	8270000000	10400000000	8090000000	10000000000	7100000000	11400000000	233000000	501000000	740000000	938000000	881000000	1830000000	1670000000	1710000000
Q14195	DPYSL3	Dihydropyrimidinase-related protein 3 OS=Homo sapiens OX=9606 GN=DPYSL3 PE=1 SV=1	53100000	65000000	21300000	22300000	0	9530100	57600000	5152500	49500000	53400000	1160000000	999000000	1380000000	1560000000	764000000	1570000000	47700000	58800000	257000000	247000000	215000000	323000000	299000000	258000000
Q9BPU6	DPYSL5	Dihydropyrimidinase-related protein 5 OS=Homo sapiens OX=9606 GN=DPYSL5 PE=1 SV=1	0	0	0	0	0	0	0	0	0	0	357000000	419000000	885000000	0	1040000000	0	0	0	292000000	230000000	0	0	310000000	351000000
Q12882	DPYD	Dihydropyrimidine dehydrogenase [NADP(+)] OS=Homo sapiens OX=9606 GN=DPYD PE=1 SV=2	0	0	0	0	0	0	0	0	4175500	85674	23600000	30200000	4682000	43100000	13700000	0	0	0	0	0	0	0	0	0
P31513	FMO3	Dimethylaniline monooxygenase [N-oxide-forming] 3 OS=Homo sapiens OX=9606 GN=FMO3 PE=1 SV=5	7705900	10800000	0	0	0	0	0	0	7272300	1446100	51700000	0	35900000	0	16500000	83800000	0	0	0	0	0	0	0	0
B4DYP1	DDAH1	Dimethylargininase OS=Homo sapiens OX=9606 GN=DDAH1 PE=1 SV=1	0	0	0	0	0	0	0	0	0	0	74100000	104000000	92400000	116000000	0	128000000	0	0	0	0	0	0	0	0
P53634	CTSC	Dipeptidyl peptidase 1 OS=Homo sapiens OX=9606 GN=CTSC PE=1 SV=2	71400000	13300000	5470200	1948000	0	136770	96900000	59400000	99100000	111000000	1280000000	2190000000	1760000000	2040000000	1080000000	2050000000	4906500	73300000	362000000	337000000	274000000	245000000	203000000	211000000
Q9UHL4	DPP7	Dipeptidyl peptidase 2 OS=Homo sapiens OX=9606 GN=DPP7 PE=1 SV=3	13800000	18900000	1603900	0	0	0	6238700	7787000	155000000	218000000	354000000	763000000	535000000	713000000	558000000	534000000	61400000	33800000	3751500	3295000	2705300	2296000	2883000	2366700
G3V180 (+2)	DPP3	Dipeptidyl peptidase 3 OS=Homo sapiens OX=9606 GN=DPP3 PE=1 SV=1	10900000	2597600	3281600	22000000	962020	1066700	12200000	118640	12900000	13300000	0	0	0	0	0	0	521710	10100000	0	0	0	0	0	0
Q9NY33	DPP3	Dipeptidyl peptidase 3 OS=Homo sapiens OX=9606 GN=DPP3 PE=1 SV=2	0	0	0	0	0	0	0	0	0	0	30700000	108000000	56900000	77100000	9421500	104000000	0	0	4680700	0	0	0	0	0
P27487	DPP4	Dipeptidyl peptidase 4 OS=Homo sapiens OX=9606 GN=DPP4 PE=1 SV=2	10300000	25000000	7289700	1293800	412670	0	285000000	268000000	278000000	377000000	1360000000	1740000000	1420000000	2150000000	1490000000	1140000000	172000000	449000000	1450000000	1130000000	1690000000	1460000000	918000000	1100000000
Q86TI2	DPP9	Dipeptidyl peptidase 9 OS=Homo sapiens OX=9606 GN=DPP9 PE=1 SV=3	2507800	2992100	3855900	5657700	3934900	0	0	0	0	0	0	0	0	0	0	0	0	0	0	0	0	0	0	0
A0A024RBG1 (+1)	NUDT4B	Diphosphoinositol polyphosphate phosphohydrolase NUDT4B OS=Homo sapiens OX=9606 GN=NUDT4B PE=3 SV=1	17500000	13900000	0	1255000	915530	0	5170200	7315000	3019900	0	8404300	0	19200000	5770800	12600000	12000000	787680	1652000	13100000	0	22800000	17300000	0	0
P53602	MVD	Diphosphomevalonate decarboxylase OS=Homo sapiens OX=9606 GN=MVD PE=1 SV=1	0	0	0	0	0	0	0	0	0	0	0	20000000	0	0	0	0	0	0	0	0	0	0	0	16300000
P98082	DAB2	Disabled homolog 2 OS=Homo sapiens OX=9606 GN=DAB2 PE=1 SV=3	0	0	0	0	0	0	0	0	0	0	0	10200000	0	0	0	0	0	0	84800000	77100000	88900000	0	0	46900000
Q16832	DDR2	Discoidin domain-containing receptor 2 OS=Homo sapiens OX=9606 GN=DDR2 PE=1 SV=2	2629100	0	0	0	0	0	3824700	0	0	106670	0	18800000	0	0	0	3750800	5644700	2407500	58400000	62000000	0	43800000	99000000	112000000
O14672	ADAM10	Disintegrin and metalloproteinase domain-containing protein 10 OS=Homo sapiens OX=9606 GN=ADAM10 PE=1 SV=1	2723500	2548200	1454400	1146000	3065000	6215300	3154000	0	0	0	0	13100000	0	0	0	0	3983800	3357700	1870000000	37100000	26200000	18600000	0	0
P31689	DNAJA1	DnaJ homolog subfamily A member 1 OS=Homo sapiens OX=9606 GN=DNAJA1 PE=1 SV=2	36700000	24200000	17200000	9428900	8821600	5459400	28800000	17600000	16900000	30100000	71200000	78000000	153000000	151000000	59700000	31900000	3436200	7696000	110000000	110000000	128000000	110000000	118000000	85000000
O60884	DNAJA2	DnaJ homolog subfamily A member 2 OS=Homo sapiens OX=9606 GN=DNAJA2 PE=1 SV=1	16100000	21300000	14100000	29600000	21100000	19700000	5437600	31300000	19600000	34900000	22400000	36000000	14500000	47900000	12200000	12400000	12300000	8100800	46500000	55500000	57200000	73600000	94500000	68600000
Q96EY1	DNAJA3	DnaJ homolog subfamily A member 3, mitochondrial OS=Homo sapiens OX=9606 GN=DNAJA3 PE=1 SV=2	0	0	0	0	0	0	0	0	0	0	0	19000000	0	19100000	0	37200000	0	0	8030200	10500000	14700000	7931100	13700000	9647800
P25685	DNAJB1	DnaJ homolog subfamily B member 1 OS=Homo sapiens OX=9606 GN=DNAJB1 PE=1 SV=4	0	0	0	0	0	0	0	0	0	0	98500000	113000000	114000000	123000000	73200000	28900000	0	0	161000000	226000000	187000000	207000000	190000000	197000000
Q9UBS4	DNAJB11	DnaJ homolog subfamily B member 11 OS=Homo sapiens OX=9606 GN=DNAJB11 PE=1 SV=1	39200000	29100000	35800000	28100000	36000000	42300000	38200000	29700000	4857700	10200000	468000000	11100000	353000000	242000000	177000000	102000000	15300000	29100000	296000000	346000000	391000000	443000000	391000000	341000000
Q9UDY4	DNAJB4	DnaJ homolog subfamily B member 4 OS=Homo sapiens OX=9606 GN=DNAJB4 PE=1 SV=1	11100000	8472700	22700000	20100000	15100000	19700000	11800000	10400000	3290400	4460800	85700000	103000000	114000000	99000000	63200000	0	9501600	15500000	245000000	248000000	234000000	473000000	262000000	296000000
A0A0J9YX62 (+1)	DNAJB6	DnaJ homolog subfamily B member 6 OS=Homo sapiens OX=9606 GN=DNAJB6 PE=1 SV=1	55700000	56100000	11500000	14700000	43200000	47600000	34600000	0	0	0	0	0	0	0	0	0	52300000	43700000	0	0	0	0	0	0
O75190	DNAJB6	DnaJ homolog subfamily B member 6 OS=Homo sapiens OX=9606 GN=DNAJB6 PE=1 SV=2	0	0	0	0	0	0	0	0	0	0	0	0	0	0	0	0	0	0	17900000	22500000	26900000	0	0	15200000
Q8IXB1	DNAJC10	DnaJ homolog subfamily C member 10 OS=Homo sapiens OX=9606 GN=DNAJC10 PE=1 SV=2	205100	9917500	643590	1824400	0	0	4974100	21400000	6083800	5866800	0	14500000	0	58800000	259000000	20000000	13900000	6490200	558000000	606000000	462000000	0	2167100	24400000
Q9NVH1	DNAJC11	DnaJ homolog subfamily C member 11 OS=Homo sapiens OX=9606 GN=DNAJC11 PE=1 SV=2	662850	1270600	0	328930	360220	369060	507470	517960	629330	1198400	0	45100000	27800000	41400000	13400000	53800000	81498	1717000	32600000	45800000	38500000	85400000	89600000	80000000
O75165	DNAJC13	DnaJ homolog subfamily C member 13 OS=Homo sapiens OX=9606 GN=DNAJC13 PE=1 SV=5	3443500	27700000	2659900	442780	747520	784720	6760800	4206000	1699400	5102100	15200000	97500000	74400000	111000000	17400000	211000000	576490	1837600	342000000	169000000	395000000	2100000000	379000000	365000000
Q13217	DNAJC3	DnaJ homolog subfamily C member 3 OS=Homo sapiens OX=9606 GN=DNAJC3 PE=1 SV=1	0	0	0	0	0	0	0	0	0	0	3147100	0	0	23400000	6224400	0	0	0	44600000	18300000	0	12400000	14700000	6962800
X6R9L0	DNAJC3	DnaJ homolog subfamily C member 3 OS=Homo sapiens OX=9606 GN=DNAJC3 PE=1 SV=1	5675100	4345400	10900000	4801400	3498000	0	9814000	8570100	161480	3185400	0	0	0	0	0	0	2400700	4208900	0	0	0	0	0	0
Q9H3Z4	DNAJC5	DnaJ homolog subfamily C member 5 OS=Homo sapiens OX=9606 GN=DNAJC5 PE=1 SV=1	0	0	0	0	0	0	12800000	2308900	4439100	0	0	10700000	6141300	63100000	4144000	21200000	12800000	0	2363200	16500000	0	14500000	46800000	50200000
Q99615	DNAJC7	DnaJ homolog subfamily C member 7 OS=Homo sapiens OX=9606 GN=DNAJC7 PE=1 SV=2	0	0	1842400	24800000	0	612030	5276000	0	0	0	0	0	0	0	0	0	0	2687200	0	0	0	0	0	0
A0A6I8PU73	DNAJC7	DnaJ homolog subfamily C member 7 OS=Homo sapiens OX=9606 GN=DNAJC7 PE=4 SV=1	0	0	0	0	0	0	0	0	0	0	0	0	0	0	0	0	0	0	203790	140810	16500000	27900000	0	0
O75937	DNAJC8	DnaJ homolog subfamily C member 8 OS=Homo sapiens OX=9606 GN=DNAJC8 PE=1 SV=2	2369300	999250	232530	0	575530	0	0	0	1766600	827950	0	0	0	0	0	0	0	0	0	0	0	0	0	0
Q5QPK2	DPM1	Dolichol-phosphate mannosyltransferase subunit 1 OS=Homo sapiens OX=9606 GN=DPM1 PE=1 SV=1	0	0	18400000	3916900	50273	74974	8641200	157070	0	0	19500000	189000000	21800000	170000000	0	144000000	87795	533260	833000000	619000000	821000000	1220000000	293000000	215000000
Q9P2X0	DPM3	Dolichol-phosphate mannosyltransferase subunit 3 OS=Homo sapiens OX=9606 GN=DPM3 PE=1 SV=2	12200000	18300000	0	0	1012900	1393400	1589000	2417400	23700000	21800000	12000000	31500000	18100000	11900000	13000000	49200000	26600000	13600000	32800000	9406900	968070	39100000	37100000	37100000
A0A0C4DGS1 (+1)	DDOST	Dolichyl-diphosphooligosaccharide--protein glycosyltransferase 48 kDa subunit OS=Homo sapiens OX=9606 GN=DDOST PE=1 SV=1	0	0	0	0	0	0	0	0	0	0	2530000000	3710000000	2330000000	4190000000	2810000000	3370000000	0	0	3040000000	3290000000	3830000000	5280000000	4620000000	4460000000
P39656	DDOST	Dolichyl-diphosphooligosaccharide--protein glycosyltransferase 48 kDa subunit OS=Homo sapiens OX=9606 GN=DDOST PE=1 SV=4	168000000	159000000	173000000	110000000	51900000	44100000	167000000	149000000	63900000	117000000	0	0	0	0	0	0	66600000	145000000	0	0	0	0	0	0
P04843	RPN1	Dolichyl-diphosphooligosaccharide--protein glycosyltransferase subunit 1 OS=Homo sapiens OX=9606 GN=RPN1 PE=1 SV=1	404000000	600000000	310000000	419000000	258000000	186000000	428000000	681000000	538000000	638000000	3020000000	5950000000	3830000000	6990000000	3100000000	4550000000	590000000	403000000	4730000000	4470000000	4940000000	6730000000	7410000000	7060000000
P04844	RPN2	Dolichyl-diphosphooligosaccharide--protein glycosyltransferase subunit 2 OS=Homo sapiens OX=9606 GN=RPN2 PE=1 SV=3	311000000	274000000	113000000	158000000	111000000	130000000	272000000	324000000	218000000	298000000	1780000000	1990000000	2160000000	2800000000	1920000000	2290000000	222000000	233000000	1750000000	1460000000	1880000000	2250000000	2210000000	2040000000
F5GXX5 (+1)	DAD1	Dolichyl-diphosphooligosaccharide--protein glycosyltransferase subunit DAD1 OS=Homo sapiens OX=9606 GN=DAD1 PE=1 SV=1	15600000	45800000	615180	425500	0	0	84900000	21900000	21300000	6309900	794000000	367000000	662000000	245000000	430000000	597000000	7236000	0	663000000	672000000	591000000	712000000	1730000000	1240000000
A0A087WU53	MAGT1	Dolichyl-diphosphooligosaccharide--protein glycosyltransferase subunit MAGT1 OS=Homo sapiens OX=9606 GN=MAGT1 PE=1 SV=1	16300000	26100000	9904600	4900200	14200000	29000000	78700000	65200000	14900000	21100000	35000000	0	104000000	0	36600000	24500000	38800000	17500000	105000000	49500000	106000000	153000000	214000000	121000000
P46977	STT3A	Dolichyl-diphosphooligosaccharide--protein glycosyltransferase subunit STT3A OS=Homo sapiens OX=9606 GN=STT3A PE=1 SV=2	83100000	101000000	68000000	41300000	40900000	54300000	123000000	95300000	95600000	99700000	275000000	1050000000	592000000	1530000000	759000000	1700000000	57600000	74700000	1650000000	1230000000	978000000	1660000000	1720000000	1700000000
Q8TCJ2	STT3B	Dolichyl-diphosphooligosaccharide--protein glycosyltransferase subunit STT3B OS=Homo sapiens OX=9606 GN=STT3B PE=1 SV=1	29400000	27200000	42800000	27400000	3326100	9326000	11100000	7140500	4010300	12800000	60100000	3984500	68300000	696000000	381000000	354000000	11000000	22200000	744000000	221000000	300000000	752000000	672000000	514000000
Q9Y673	ALG5	Dolichyl-phosphate beta-glucosyltransferase OS=Homo sapiens OX=9606 GN=ALG5 PE=1 SV=1	0	0	0	0	0	0	0	0	0	0	17700000	0	0	54700000	0	51300000	0	0	18400000	22200000	22800000	23700000	31500000	21100000
F8W7U8	MRE11	Double-strand break repair protein OS=Homo sapiens OX=9606 GN=MRE11 PE=1 SV=1	0	0	0	0	0	0	0	0	0	0	0	0	0	0	0	139000000	0	0	166000000	51300000	47100000	0	21500000	0
O60216	RAD21	Double-strand-break repair protein rad21 homolog OS=Homo sapiens OX=9606 GN=RAD21 PE=1 SV=2	0	0	0	0	0	0	0	0	0	0	0	0	0	20900000	0	15700000	0	0	0	0	0	0	23400000	12700000
Q5JW30	STAU1	Double-stranded RNA-binding protein Staufen homolog 1 OS=Homo sapiens OX=9606 GN=STAU1 PE=1 SV=1	1237400	0	515720	5361800	6361200	5991500	0	5742300	9181400	8145300	0	0	0	0	0	0	1139800	0	0	0	0	0	0	0
P55265	ADAR	Double-stranded RNA-specific adenosine deaminase OS=Homo sapiens OX=9606 GN=ADAR PE=1 SV=4	6827800	6917100	7030800	14300000	1542100	560960	691760	247630	3307300	1479100	176000000	103000000	2127300	73500000	20700000	25500000	0	0	5194200	33300000	30900000	76800000	4616000	34200000
Q16643	DBN1	Drebrin OS=Homo sapiens OX=9606 GN=DBN1 PE=1 SV=4	31400000	51100000	257000000	234000000	227000000	190000000	73700000	17800000	16200000	152450	0	0	0	19400000	0	48200000	90800000	50100000	272000000	339000000	298000000	342000000	115000000	202000000
Q9UJU6	DBNL	Drebrin-like protein OS=Homo sapiens OX=9606 GN=DBNL PE=1 SV=1	18900000	38800000	683070	16900000	17900000	12900000	9631800	6439500	5546500	12200000	43100000	88300000	61600000	96700000	35900000	114000000	13900000	6453200	45900000	71800000	70400000	58500000	42900000	58200000
Q02750	MAP2K1	Dual specificity mitogen-activated protein kinase kinase 1 OS=Homo sapiens OX=9606 GN=MAP2K1 PE=1 SV=2	7038800	6630100	1251000	3201900	0	0	37300000	4130800	0	30900000	8163600	0	216000000	26700000	31300000	0	0	3451800	3931300	3897600	9615500	1587500	21100000	13100000
P36507	MAP2K2	Dual specificity mitogen-activated protein kinase kinase 2 OS=Homo sapiens OX=9606 GN=MAP2K2 PE=1 SV=1	5589200	12300000	37749	6392300	1374000	0	42300000	8239000	33900000	35100000	0	0	171000000	81600000	32400000	22000000	7675200	34300000	34100000	86200000	21700000	59000000	73000000	43900000
P45985	MAP2K4	Dual specificity mitogen-activated protein kinase kinase 4 OS=Homo sapiens OX=9606 GN=MAP2K4 PE=1 SV=1	0	0	0	0	0	0	0	0	0	0	0	0	0	0	0	21100000	0	0	9927200	11200000	14200000	16000000	16200000	27800000
Q9BVJ7	DUSP23	Dual specificity protein phosphatase 23 OS=Homo sapiens OX=9606 GN=DUSP23 PE=1 SV=1	0	0	0	0	0	0	2417900	0	2517800	3202100	0	50700000	102000000	120000000	0	68000000	0	0	0	0	0	0	0	0
P51452	DUSP3	Dual specificity protein phosphatase 3 OS=Homo sapiens OX=9606 GN=DUSP3 PE=1 SV=1	0	351150	145840	0	2295900	0	0	0	0	0	0	0	0	0	0	0	0	126290	0	0	0	0	0	0
Q14203	DCTN1	Dynactin subunit 1 OS=Homo sapiens OX=9606 GN=DCTN1 PE=1 SV=3	47600000	40800000	53100000	39000000	38700000	43500000	46300000	47100000	18000000	7851800	71100000	19300000	73700000	68600000	161000000	112000000	37100000	9634400	206000000	348000000	270000000	106000000	148000000	185000000
Q13561	DCTN2	Dynactin subunit 2 OS=Homo sapiens OX=9606 GN=DCTN2 PE=1 SV=4	43300000	71900000	34800000	18500000	37900000	24800000	37900000	17800000	19200000	34700000	43000000	278000000	27700000	232000000	131000000	185000000	16300000	12200000	350000000	362000000	405000000	74400000	50600000	83800000
O75935 (+1)	DCTN3	Dynactin subunit 3 OS=Homo sapiens OX=9606 GN=DCTN3 PE=1 SV=1	7249400	0	8050900	5622700	10700000	9440800	4547900	2765200	1320800	1084500	0	0	0	0	0	0	2364700	3576100	0	0	0	0	0	0
Q9UJW0	DCTN4	Dynactin subunit 4 OS=Homo sapiens OX=9606 GN=DCTN4 PE=1 SV=1	956530	1074600	259740	653600	66538	4155800	132060	159530	154750	0	0	0	0	0	0	22800000	452850	243470	89800000	0	10000000	7741600	12200000	0
H3BR94 (+3)	DCTN5	Dynactin subunit 5 OS=Homo sapiens OX=9606 GN=DCTN5 PE=1 SV=1	0	0	0	0	0	0	0	0	0	0	1512400	0	7375700	5201900	2122300	0	0	0	1804900	0	0	9938300	1480600	0
A0A0U1RQP1	DNM1	Dynamin GTPase OS=Homo sapiens OX=9606 GN=DNM1 PE=1 SV=1	30000000	10100000	0	0	0	0	0	0	301110	0	0	0	0	0	0	0	0	0	0	0	0	0	0	0
A0A0U1RQP1 (+1)	DNM1	Dynamin GTPase OS=Homo sapiens OX=9606 GN=DNM1 PE=1 SV=1	0	0	0	0	0	0	0	0	0	0	0	228000000	219000000	0	124000000	269000000	0	0	2200000000	2310000000	2020000000	0	227000000	187000000
O00429	DNM1L	Dynamin-1-like protein OS=Homo sapiens OX=9606 GN=DNM1L PE=1 SV=2	62500000	31200000	20900000	20300000	11900000	7348900	9392600	6071000	13000000	8356300	76500000	124000000	55200000	356000000	110000000	354000000	1048800	2578900	257000000	222000000	312000000	226000000	155000000	215000000
P50570	DNM2	Dynamin-2 OS=Homo sapiens OX=9606 GN=DNM2 PE=1 SV=2	28800000	19500000	33900000	13600000	2409100	1404900	12100000	14800000	12000000	7781100	300000000	437000000	315000000	560000000	314000000	462000000	6102300	6639600	2290000000	2440000000	2280000000	400000000	456000000	433000000
A0A2R8YDM2	OPA1	Dynamin-like 120 kDa protein, form S1 OS=Homo sapiens OX=9606 GN=OPA1 PE=1 SV=1	5551000	0	3204700	0	5390800	6929000	12100000	20900000	23600000	17100000	0	0	0	0	0	0	0	1735300	0	0	0	0	0	0
E5KLJ9	OPA1	Dynamin-like 120 kDa protein, form S1 OS=Homo sapiens OX=9606 GN=OPA1 PE=1 SV=1	0	0	0	0	0	0	0	0	0	0	0	18700000	0	46200000	7034900	14000000	0	0	124000000	89600000	75600000	72600000	98600000	120000000
Q86Y56	DNAAF5	Dynein assembly factor 5, axonemal OS=Homo sapiens OX=9606 GN=DNAAF5 PE=1 SV=4	0	0	0	0	0	0	0	0	0	0	0	0	0	0	0	0	0	0	33100000	29200000	31800000	0	18000000	18600000
Q9C0G6	DNAH6	Dynein heavy chain 6, axonemal OS=Homo sapiens OX=9606 GN=DNAH6 PE=2 SV=3	0	1714800	0	0	0	0	0	0	1591400	2365400	0	0	0	0	0	0	0	0	0	0	0	0	0	0
P63167	DYNLL1	Dynein light chain 1, cytoplasmic OS=Homo sapiens OX=9606 GN=DYNLL1 PE=1 SV=1	57500000	53900000	60800000	56800000	84500000	35900000	58700000	122000000	109000000	2879900	0	0	0	0	0	0	35800000	48400000	0	0	0	0	0	0
Q96FJ2	DYNLL2	Dynein light chain 2, cytoplasmic OS=Homo sapiens OX=9606 GN=DYNLL2 PE=1 SV=1	51900000	49500000	52800000	51800000	74900000	29100000	54500000	82300000	110000000	1821500	102000000	96500000	0	110000000	30500000	131000000	30700000	42400000	163000000	73600000	164000000	217000000	204000000	158000000
P63172	DYNLT1	Dynein light chain Tctex-type 1 OS=Homo sapiens OX=9606 GN=DYNLT1 PE=1 SV=1	2160700	11600000	7183800	10700000	69008	0	2197700	981600	0	0	0	0	0	0	0	0	0	0	0	0	0	0	0	0
A6NGJ0 (+1)	DYNLT3	Dynein light chain Tctex-type 3 OS=Homo sapiens OX=9606 GN=DYNLT3 PE=1 SV=1	0	0	12200000	0	306680	1090600	0	0	0	0	0	0	0	0	0	0	249310	780080	0	0	0	0	0	0
Q9NP97	DYNLRB1	Dynein light chain roadblock-type 1 OS=Homo sapiens OX=9606 GN=DYNLRB1 PE=1 SV=3	2960500	460780	23000000	20600000	23000000	489320	256470	536200	872130	359130	74300000	0	51200000	29900000	0	20500000	194630	331240	0	0	0	0	0	0
O75923	DYSF	Dysferlin OS=Homo sapiens OX=9606 GN=DYSF PE=1 SV=1	0	0	17400000	9545400	30400000	76600000	23700000	11900000	512900	0	0	0	0	0	0	0	1946200	2394900	16400000	310000000	0	627000000	680000000	45800000
Q03001	DST	Dystonin OS=Homo sapiens OX=9606 GN=DST PE=1 SV=4	4496600	2013100	46300000	37900000	23200000	24900000	8934000	1109900	0	0	0	0	0	5640700	0	15400000	0	5911900	35800000	48500000	49800000	132000000	96900000	37600000
Q9Y4J8	DTNA	Dystrobrevin alpha OS=Homo sapiens OX=9606 GN=DTNA PE=1 SV=2	0	0	0	0	4898800	0	1086100	634570	0	0	0	0	0	0	0	0	0	66926	0	33500000	0	0	0	0
Q14118	DAG1	Dystroglycan OS=Homo sapiens OX=9606 GN=DAG1 PE=1 SV=2	12800000	8526300	16400000	27100000	42400000	26300000	8540400	9588300	0	0	8263800	0	0	6906600	10400000	14300000	14600000	25200000	42200000	43500000	45100000	56600000	10500000	18100000
A0A075B6G3	DMD	Dystrophin OS=Homo sapiens OX=9606 GN=DMD PE=1 SV=1	0	0	5858100	3215500	5016500	0	20100000	15600000	0	0	0	0	0	0	0	0	14100000	13000000	10700000	29800000	53300000	14000000	51100000	28200000
P49792	RANBP2	E3 SUMO-protein ligase RanBP2 OS=Homo sapiens OX=9606 GN=RANBP2 PE=1 SV=2	31800000	9657900	7208800	2313000	0	5000000	7884300	0	6223600	110000000	77500000	88600000	90600000	102000000	135000000	99700000	1647200	0	269000000	223000000	154000000	1250000000	91500000	1150000000
O94874	UFL1	E3 UFM1-protein ligase 1 OS=Homo sapiens OX=9606 GN=UFL1 PE=1 SV=2	9678200	6114700	11100000	4283200	11800000	12300000	0	5312600	0	2845100	0	0	0	90200000	20100000	51800000	798750	173780	176000000	137000000	224000000	175000000	196000000	354000000
H3BP71	RNF40	E3 ubiquitin protein ligase OS=Homo sapiens OX=9606 GN=RNF40 PE=1 SV=2	5646700	0	0	0	0	0	0	0	0	0	0	0	0	0	0	0	0	0	0	0	0	0	0	0
Q9Y4X5	ARIH1	E3 ubiquitin-protein ligase ARIH1 OS=Homo sapiens OX=9606 GN=ARIH1 PE=1 SV=2	2222300	212850	1663100	1284400	96850	565140	0	0	591220	1103500	0	0	0	0	0	0	0	0	0	0	0	0	0	0
Q9UNE7	STUB1	E3 ubiquitin-protein ligase CHIP OS=Homo sapiens OX=9606 GN=STUB1 PE=1 SV=2	1687500	4887900	16600000	3017400	1903700	386360	4383600	946660	4500600	3224100	0	0	0	1326300	0	0	4136000	1960600	66200000	120000000	64700000	22900000	23500000	16400000
Q9ULT8	HECTD1	E3 ubiquitin-protein ligase HECTD1 OS=Homo sapiens OX=9606 GN=HECTD1 PE=1 SV=3	0	0	62999	251130	0	0	0	0	0	0	0	0	0	0	0	0	0	0	0	0	0	0	971090	0
Q7Z6Z7	HUWE1	E3 ubiquitin-protein ligase HUWE1 OS=Homo sapiens OX=9606 GN=HUWE1 PE=1 SV=3	21500000	17900000	10600000	2842200	2330400	2644400	2868300	3299400	4797000	7759400	0	42400000	66000000	99900000	17500000	95400000	528870	1853200	241000000	262000000	185000000	174000000	183000000	183000000
P62877	RBX1	E3 ubiquitin-protein ligase RBX1 OS=Homo sapiens OX=9606 GN=RBX1 PE=1 SV=1	0	0	0	0	0	0	13200000	2343900	2477500	2030200	10300000	17500000	32100000	11200000	19600000	0	0	0	0	0	0	0	0	0
Q86T96	RNF180	E3 ubiquitin-protein ligase RNF180 OS=Homo sapiens OX=9606 GN=RNF180 PE=2 SV=2	0	0	0	0	0	0	0	0	0	0	0	0	0	0	0	0	0	0	0	0	846000000	0	0	0
A0A0A0MTC1	RNF213	E3 ubiquitin-protein ligase RNF213 OS=Homo sapiens OX=9606 GN=RNF213 PE=1 SV=1	0	2975600	0	0	0	0	1400300	0	0	800570	0	0	0	8072100	0	22700000	0	0	43500000	0	49100000	4951200	24600000	42900000
Q13049	TRIM32	E3 ubiquitin-protein ligase TRIM32 OS=Homo sapiens OX=9606 GN=TRIM32 PE=1 SV=2	0	0	0	0	0	0	0	0	0	0	0	0	0	0	0	28600000	0	0	0	35800000	0	17100000	0	0
Q96LD4	TRIM47	E3 ubiquitin-protein ligase TRIM47 OS=Homo sapiens OX=9606 GN=TRIM47 PE=1 SV=2	0	0	0	0	0	0	0	0	0	0	37100000	5173300	0	0	30000000	17700000	0	0	31200000	38700000	4449500	32400000	26700000	42500000
Q14669	TRIP12	E3 ubiquitin-protein ligase TRIP12 OS=Homo sapiens OX=9606 GN=TRIP12 PE=1 SV=1	0	0	0	0	0	0	0	0	0	0	0	0	0	0	0	0	0	0	0	0	3043300	6565400	0	0
Q5T4S7	UBR4	E3 ubiquitin-protein ligase UBR4 OS=Homo sapiens OX=9606 GN=UBR4 PE=1 SV=1	5256300	4029700	15500000	9749800	11700000	8940000	3646400	1141800	286650	0	3454000	2859500	2825800	5405600	4323900	10200000	77800000	4016600	529000000	92600000	538000000	294000000	341000000	7832100
Q14258	TRIM25	E3 ubiquitin/ISG15 ligase TRIM25 OS=Homo sapiens OX=9606 GN=TRIM25 PE=1 SV=2	28900000	16300000	12700000	10600000	10500000	9527300	21300000	21100000	34000000	20600000	0	28300000	33900000	65700000	40800000	101000000	3245200	9950100	108000000	108000000	141000000	126000000	68900000	194000000
H7C2Q8	EBNA1BP2	EBNA1 binding protein 2, isoform CRA_d OS=Homo sapiens OX=9606 GN=EBNA1BP2 PE=1 SV=1	31200000	0	9147700	11000000	0	56807	29436	0	6687800	0	0	0	0	0	0	0	0	0	6909400	9651700	6875100	0	0	0
Q9BUP0	EFHD1	EF-hand domain-containing protein D1 OS=Homo sapiens OX=9606 GN=EFHD1 PE=1 SV=1	0	0	0	0	15100000	145470	0	0	0	0	0	0	0	0	0	0	0	0	0	0	0	0	0	0
Q96C19	EFHD2	EF-hand domain-containing protein D2 OS=Homo sapiens OX=9606 GN=EFHD2 PE=1 SV=1	32700000	22800000	11800000	22700000	39400000	16300000	30800000	2523100	0	749600	0	149000000	41000000	13200000	0	261000000	0	0	12300000	0	0	0	25900000	0
Q12805	EFEMP1	EGF-containing fibulin-like extracellular matrix protein 1 OS=Homo sapiens OX=9606 GN=EFEMP1 PE=1 SV=2	1797500	0	5862100	287650	0	0	8930500	7878400	5505800	19600000	0	0	0	0	0	15900000	40300000	28700000	64500000	44800000	47000000	73700000	62700000	95700000
E9PRU1	EFEMP2	EGF-containing fibulin-like extracellular matrix protein 2 OS=Homo sapiens OX=9606 GN=EFEMP2 PE=1 SV=1	30200000	14500000	4634300	0	1483600	726320	77900000	63500000	97700000	84800000	316000000	187000000	601000000	134000000	94300000	94200000	87600000	129000000	431000000	522000000	403000000	523000000	473000000	483000000
O43854	EDIL3	EGF-like repeat and discoidin I-like domain-containing protein 3 OS=Homo sapiens OX=9606 GN=EDIL3 PE=1 SV=1	0	0	0	0	0	0	0	0	16700000	26300000	0	70400000	137000000	143000000	32600000	66300000	0	0	0	0	0	0	0	0
Q8N3D4	EHBP1L1	EH domain-binding protein 1-like protein 1 OS=Homo sapiens OX=9606 GN=EHBP1L1 PE=1 SV=2	0	0	0	0	4120600	0	41733	0	0	0	0	0	0	0	0	0	0	0	0	0	0	88600000	0	0
Q9H4M9	EHD1	EH domain-containing protein 1 OS=Homo sapiens OX=9606 GN=EHD1 PE=1 SV=2	192000000	206000000	117000000	118000000	128000000	114000000	166000000	160000000	105000000	183000000	437000000	563000000	609000000	531000000	338000000	489000000	146000000	154000000	814000000	853000000	633000000	498000000	595000000	504000000
Q9NZN4	EHD2	EH domain-containing protein 2 OS=Homo sapiens OX=9606 GN=EHD2 PE=1 SV=2	555000000	445000000	405000000	228000000	238000000	242000000	387000000	319000000	484000000	462000000	4810000000	7390000000	5990000000	7280000000	4950000000	4760000000	304000000	512000000	5800000000	6400000000	6390000000	7060000000	6490000000	7960000000
Q9NZN3	EHD3	EH domain-containing protein 3 OS=Homo sapiens OX=9606 GN=EHD3 PE=1 SV=2	192000000	198000000	0	0	0	0	0	0	0	0	0	466000000	661000000	497000000	0	504000000	0	0	0	708000000	0	499000000	533000000	0
Q9H223	EHD4	EH domain-containing protein 4 OS=Homo sapiens OX=9606 GN=EHD4 PE=1 SV=1	12400000	7035000	36400000	14400000	14200000	14100000	36700000	4465500	0	0	0	0	0	0	0	45100000	3635300	17900000	156000000	208000000	293000000	441000000	230000000	417000000
Q9Y3C4	TPRKB	EKC/KEOPS complex subunit TPRKB OS=Homo sapiens OX=9606 GN=TPRKB PE=1 SV=1	0	0	0	0	0	0	0	0	0	0	0	40700000	0	76200000	0	46100000	0	0	5069800	0	0	0	16800000	8572100
Q15717	ELAVL1	ELAV-like protein 1 OS=Homo sapiens OX=9606 GN=ELAVL1 PE=1 SV=2	60500000	60500000	49600000	37300000	56200000	53700000	27700000	25500000	35900000	33200000	0	198000000	483000000	72100000	0	297000000	16700000	32900000	343000000	186000000	154000000	42600000	383000000	145000000
X6RLX0	ERC1	ELKS/Rab6-interacting/CAST family member 1 OS=Homo sapiens OX=9606 GN=ERC1 PE=1 SV=1	7747000	7553600	435940	0	0	238980	0	0	203220	0	17800000	0	0	0	15800000	0	0	0	0	2400100	2213300	0	0	0
Q8IZ81	ELMOD2	ELMO domain-containing protein 2 OS=Homo sapiens OX=9606 GN=ELMOD2 PE=1 SV=1	0	0	0	0	0	0	0	0	0	0	0	0	0	32600000	0	0	0	0	38100000	35900000	34600000	18200000	77900000	65300000
Q9Y6C2	EMILIN1	EMILIN-1 OS=Homo sapiens OX=9606 GN=EMILIN1 PE=1 SV=3	407000000	524000000	175000000	153000000	147000000	101000000	636000000	858000000	1230000000	1570000000	2950000000	1070000000	1420000000	1020000000	936000000	1250000000	1570000000	949000000	4850000000	5940000000	4660000000	6150000000	6160000000	5900000000
Q8N766	EMC1	ER membrane protein complex subunit 1 OS=Homo sapiens OX=9606 GN=EMC1 PE=1 SV=1	8042000	7189900	4824800	7054400	6125600	0	18200000	14500000	6762600	8072600	27500000	33400000	24800000	96000000	65000000	50200000	8989700	2010500	56300000	85300000	110000000	86700000	207000000	157000000
Q5UCC4	EMC10	ER membrane protein complex subunit 10 OS=Homo sapiens OX=9606 GN=EMC10 PE=1 SV=1	118160	653820	484040	246860	388830	270900	233850	260000	0	0	0	0	0	0	0	0	253530	0	0	0	0	0	0	0
Q15006	EMC2	ER membrane protein complex subunit 2 OS=Homo sapiens OX=9606 GN=EMC2 PE=1 SV=1	4271800	2573700	0	3620100	1385900	6216800	3547400	2345900	634270	4368800	0	5695000	37000000	11300000	22700000	30200000	1191300	2256800	77800000	70600000	70900000	103000000	59900000	57200000
Q9P0I2	EMC3	ER membrane protein complex subunit 3 OS=Homo sapiens OX=9606 GN=EMC3 PE=1 SV=3	0	0	0	0	0	0	0	0	0	0	0	0	8152900	0	15600000	4896700	0	0	15700000	48200000	14400000	0	42200000	13400000
H0YDT8 (+1)	EMC7	ER membrane protein complex subunit 7 (Fragment) OS=Homo sapiens OX=9606 GN=EMC7 PE=1 SV=1	0	0	0	0	0	0	0	0	0	0	0	0	0	36100000	0	0	0	0	59700000	111000000	9951400	128000000	121000000	38700000
O43402	EMC8	ER membrane protein complex subunit 8 OS=Homo sapiens OX=9606 GN=EMC8 PE=1 SV=1	0	0	0	0	0	0	0	0	0	0	0	0	0	0	0	0	0	0	0	0	0	0	14000000	0
A0A3B3ISV9	ERI3	ERI1 exoribonuclease 3 OS=Homo sapiens OX=9606 GN=ERI3 PE=1 SV=1	0	0	0	0	0	0	0	0	0	0	0	19100000	40400000	45600000	0	17000000	0	0	0	0	0	2358200	0	0
Q96HE7	ERO1A	ERO1-like protein alpha OS=Homo sapiens OX=9606 GN=ERO1A PE=1 SV=2	52400000	38800000	69400000	39000000	14900000	13400000	97100000	61200000	40900000	22300000	271000000	423000000	522000000	1240000000	529000000	150000000	32100000	28300000	797000000	398000000	392000000	131000000	210000000	295000000
Q15075	EEA1	Early endosome antigen 1 OS=Homo sapiens OX=9606 GN=EEA1 PE=1 SV=2	177000000	1120000000	52600000	40400000	28700000	23400000	1200000000	234000000	461000000	172000000	583000000	663000000	958000000	778000000	680000000	957000000	376000000	87900000	34100000	12500000	27600000	54600000	49000000	15800000
O00423	EML1	Echinoderm microtubule-associated protein-like 1 OS=Homo sapiens OX=9606 GN=EML1 PE=1 SV=3	0	0	0	0	0	0	0	0	0	0	0	0	10200000	5176000	7949900	0	0	0	0	0	0	0	0	0
O95834	EML2	Echinoderm microtubule-associated protein-like 2 OS=Homo sapiens OX=9606 GN=EML2 PE=1 SV=1	661490	803970	0	484410	0	0	1460300	541210	6563500	5539600	0	0	0	0	0	0	0	0	0	0	0	0	0	0
B5MBZ0	EML4	Echinoderm microtubule-associated protein-like 4 OS=Homo sapiens OX=9606 GN=EML4 PE=1 SV=3	0	0	0	0	0	0	0	0	0	0	69600000	0	0	0	0	1871000	0	0	0	0	0	0	0	0
Q9HC35	EML4	Echinoderm microtubule-associated protein-like 4 OS=Homo sapiens OX=9606 GN=EML4 PE=1 SV=3	2368500	1696100	2315400	890960	720860	0	332820	0	0	0	0	0	0	0	0	0	0	0	0	0	0	0	0	0
P22413	ENPP1	Ectonucleotide pyrophosphatase/phosphodiesterase family member 1 OS=Homo sapiens OX=9606 GN=ENPP1 PE=1 SV=2	77435	0	20100000	35200000	1389300	651730	1812000	12300000	0	279100	0	37900000	22700000	55800000	0	32900000	2678900	10500000	76600000	109000000	175000000	190000000	154000000	112000000
P13804	ETFA	Electron transfer flavoprotein subunit alpha, mitochondrial OS=Homo sapiens OX=9606 GN=ETFA PE=1 SV=1	135000000	112000000	45600000	23400000	32100000	32800000	250000000	293000000	111000000	334000000	1150000000	1160000000	1140000000	1550000000	1590000000	1500000000	156000000	187000000	1470000000	1750000000	1580000000	1750000000	1290000000	1630000000
P38117	ETFB	Electron transfer flavoprotein subunit beta OS=Homo sapiens OX=9606 GN=ETFB PE=1 SV=3	185000000	213000000	128000000	140000000	56200000	70800000	495000000	537000000	344000000	735000000	1180000000	1510000000	1560000000	1630000000	1920000000	2180000000	193000000	306000000	1790000000	2330000000	1520000000	1130000000	1450000000	1280000000
Q16134	ETFDH	Electron transfer flavoprotein-ubiquinone oxidoreductase, mitochondrial OS=Homo sapiens OX=9606 GN=ETFDH PE=1 SV=2	0	0	0	0	0	0	13000000	8889900	10200000	15300000	725070	20900000	36500000	47100000	81500000	60900000	3911000	1298900	120000000	2999500	83900000	98300000	95600000	134000000
P68104	EEF1A1	Elongation factor 1-alpha 1 OS=Homo sapiens OX=9606 GN=EEF1A1 PE=1 SV=1	7490000000	6310000000	7210000000	6750000000	4970000000	5470000000	7540000000	6000000000	3910000000	3600000000	25600000000	29500000000	26200000000	31500000000	31800000000	27500000000	4880000000	5050000000	23400000000	25400000000	25400000000	28900000000	24200000000	34000000000
A0A2U3TZH3	EEF1A2	Elongation factor 1-alpha OS=Homo sapiens OX=9606 GN=EEF1A2 PE=1 SV=1	0	0	0	0	0	0	0	0	0	0	18300000000	16100000000	0	16900000000	0	17700000000	0	0	0	0	14100000000	0	0	0
P24534	EEF1B2	Elongation factor 1-beta OS=Homo sapiens OX=9606 GN=EEF1B2 PE=1 SV=3	202000000	212000000	143000000	91600000	48200000	56400000	138000000	99200000	68800000	73900000	341000000	596000000	254000000	789000000	228000000	721000000	88400000	62400000	745000000	1220000000	890000000	261000000	166000000	165000000
P29692	EEF1D	Elongation factor 1-delta OS=Homo sapiens OX=9606 GN=EEF1D PE=1 SV=5	483000000	443000000	448000000	352000000	364000000	367000000	267000000	182000000	66100000	71900000	63500000	407000000	273000000	297000000	34100000	245000000	274000000	160000000	1490000000	1610000000	1230000000	189000000	436000000	557000000
P26641	EEF1G	Elongation factor 1-gamma OS=Homo sapiens OX=9606 GN=EEF1G PE=1 SV=3	1000000000	908000000	680000000	678000000	580000000	676000000	955000000	924000000	491000000	636000000	2540000000	3470000000	2420000000	4300000000	2640000000	2060000000	540000000	578000000	2980000000	2960000000	3710000000	2830000000	2380000000	3040000000
P13639	EEF2	Elongation factor 2 OS=Homo sapiens OX=9606 GN=EEF2 PE=1 SV=4	2420000000	2520000000	2580000000	3050000000	2050000000	2060000000	1950000000	2160000000	1140000000	1230000000	7560000000	7140000000	6870000000	9100000000	8200000000	8590000000	1420000000	1520000000	7980000000	9300000000	9130000000	11700000000	10400000000	10700000000
Q96RP9	GFM1	Elongation factor G, mitochondrial OS=Homo sapiens OX=9606 GN=GFM1 PE=1 SV=2	617690	255980	0	0	0	0	4528800	4900400	829040	0	7638500	0	9414800	35600000	24600000	52300000	0	4742900	59500000	53700000	60200000	60600000	85500000	30100000
P43897	TSFM	Elongation factor Ts, mitochondrial OS=Homo sapiens OX=9606 GN=TSFM PE=1 SV=2	8535500	12600000	3343300	692730	0	667470	592760	4558200	412890	9281400	102000000	0	0	109000000	131000000	28600000	975560	8014900	40100000	58700000	54600000	96600000	70900000	74400000
P49411	TUFM	Elongation factor Tu, mitochondrial OS=Homo sapiens OX=9606 GN=TUFM PE=1 SV=2	579000000	533000000	262000000	172000000	156000000	126000000	725000000	1000000000	812000000	1390000000	4300000000	3550000000	4610000000	5000000000	6390000000	6030000000	665000000	673000000	4460000000	4740000000	4610000000	6350000000	5470000000	5310000000
B8ZZU8 (+1)	ELOB	Elongin-B OS=Homo sapiens OX=9606 GN=ELOB PE=1 SV=1	0	0	0	0	0	0	0	0	0	0	33600000	0	80800000	17300000	47600000	51700000	0	0	0	0	0	0	36500000	0
Q15370	ELOB	Elongin-B OS=Homo sapiens OX=9606 GN=ELOB PE=1 SV=1	52200000	53100000	44300000	68400000	27900000	19000000	41700000	41600000	6608300	24900000	0	0	0	0	0	0	7453200	14800000	0	0	0	0	0	0
Q15369	ELOC	Elongin-C OS=Homo sapiens OX=9606 GN=ELOC PE=1 SV=1	15200000	14800000	35400000	14400000	8799100	5601200	8483700	11500000	89187	316170	15500000	0	8230800	0	0	3311500	16100000	7277800	4821700	0	28300000	7068500	12200000	7089600
P50402	EMD	Emerin OS=Homo sapiens OX=9606 GN=EMD PE=1 SV=1	62600000	62700000	22500000	12500000	62400000	36700000	21000000	18100000	37700000	6170400	0	0	0	0	0	0	21500000	25900000	165000000	308000000	192000000	29800000	54900000	68600000
P17813	ENG	Endoglin OS=Homo sapiens OX=9606 GN=ENG PE=1 SV=2	17600000	18500000	12800000	14100000	2660000	87600000	17500000	12700000	20200000	85100000	327000000	296000000	677000000	578000000	364000000	597000000	23900000	14800000	0	0	82700000	57400000	110000000	36600000
O94919	ENDOD1	Endonuclease domain-containing 1 protein OS=Homo sapiens OX=9606 GN=ENDOD1 PE=1 SV=2	3336700	4545000	2872800	1887300	573710	428170	555010	2287700	1213800	4402200	18300000	107000000	34400000	23000000	16500000	85800000	3652400	24400000	120000000	160000000	46900000	49600000	49500000	6160100
Q99961	SH3GL1	Endophilin-A2 OS=Homo sapiens OX=9606 GN=SH3GL1 PE=1 SV=1	21800000	21300000	23300000	43500000	35500000	18400000	29500000	12200000	831510	237420	0	0	0	0	0	0	12300000	14000000	174000000	145000000	92800000	169000000	58800000	153000000
Q9Y371	SH3GLB1	Endophilin-B1 OS=Homo sapiens OX=9606 GN=SH3GLB1 PE=1 SV=1	518250	529230	7445200	18100000	0	0	27800000	459650	114600	234820	0	0	0	8518500	0	0	170230	0	127000000	120000000	65800000	34300000	99600000	32500000
Q9NZ08	ERAP1	Endoplasmic reticulum aminopeptidase 1 OS=Homo sapiens OX=9606 GN=ERAP1 PE=1 SV=3	19400000	14300000	0	0	2681100	4032200	13800000	10300000	1629500	4365700	1170000000	98300000	34100000	139000000	97300000	123000000	554490	2218500	169000000	174000000	195000000	16000000	0	20900000
Q6P179	ERAP2	Endoplasmic reticulum aminopeptidase 2 OS=Homo sapiens OX=9606 GN=ERAP2 PE=1 SV=2	0	0	0	0	0	0	0	0	0	0	0	8064800	0	8484000	0	0	0	0	14800000	60400000	40000000	0	0	8237600
P11021	HSPA5	Endoplasmic reticulum chaperone BiP OS=Homo sapiens OX=9606 GN=HSPA5 PE=1 SV=2	5250000000	4890000000	5270000000	4830000000	4340000000	4500000000	4220000000	4140000000	3480000000	4010000000	24800000000	24400000000	23600000000	22900000000	26200000000	28300000000	4340000000	3950000000	27400000000	29000000000	26500000000	19200000000	19300000000	19700000000
Q9C0E8	LNPK	Endoplasmic reticulum junction formation protein lunapark OS=Homo sapiens OX=9606 GN=LNPK PE=1 SV=2	0	0	0	0	0	0	9792900	5181300	7852400	0	0	0	59000000	41800000	0	0	0	0	66700000	91600000	152000000	75500000	125000000	159000000
Q96DZ1	ERLEC1	Endoplasmic reticulum lectin 1 OS=Homo sapiens OX=9606 GN=ERLEC1 PE=1 SV=1	0	0	0	0	0	0	0	0	0	0	0	0	0	6876600	12700000	30000000	0	0	0	31100000	0	52000000	53200000	39300000
Q92791	P3H4	Endoplasmic reticulum protein SC65 OS=Homo sapiens OX=9606 GN=P3H4 PE=1 SV=1	4457300	4726800	0	0	0	0	1335300	0	0	0	0	0	4727700	0	0	20700000	444160	435810	56400000	65400000	58000000	62400000	0	0
P30040	ERP29	Endoplasmic reticulum resident protein 29 OS=Homo sapiens OX=9606 GN=ERP29 PE=1 SV=4	194000000	119000000	77500000	67300000	84500000	69100000	98100000	115000000	85100000	108000000	546000000	421000000	561000000	661000000	542000000	808000000	185000000	82700000	855000000	750000000	550000000	147000000	200000000	18800000
Q9BS26	ERP44	Endoplasmic reticulum resident protein 44 OS=Homo sapiens OX=9606 GN=ERP44 PE=1 SV=1	60100000	75700000	68300000	61500000	30000000	66100000	49900000	74100000	51500000	54600000	466000000	866000000	665000000	1000000000	764000000	1100000000	84300000	61300000	773000000	641000000	751000000	246000000	424000000	392000000
Q969X5	ERGIC1	Endoplasmic reticulum-Golgi intermediate compartment protein 1 OS=Homo sapiens OX=9606 GN=ERGIC1 PE=1 SV=1	54800000	50700000	38500000	42200000	10000000	14900000	117000000	114000000	124000000	92200000	801000000	1020000000	1210000000	1180000000	812000000	899000000	34000000	66400000	931000000	715000000	951000000	1300000000	1360000000	1440000000
H0Y5K5	ERGIC3	Endoplasmic reticulum-Golgi intermediate compartment protein 3 (Fragment) OS=Homo sapiens OX=9606 GN=ERGIC3 PE=1 SV=1	1266000	2838600	0	207650	0	0	3026900	6927200	319500	8252300	0	0	0	0	0	0	6743600	4549100	0	0	0	0	0	0
Q9Y282	ERGIC3	Endoplasmic reticulum-Golgi intermediate compartment protein 3 OS=Homo sapiens OX=9606 GN=ERGIC3 PE=1 SV=1	0	0	0	0	0	0	0	0	0	0	0	52900000	31800000	63100000	7463700	68100000	0	0	59900000	52000000	53400000	74600000	72800000	78700000
P14625	HSP90B1	Endoplasmin OS=Homo sapiens OX=9606 GN=HSP90B1 PE=1 SV=1	4090000000	3700000000	4640000000	3710000000	2310000000	2680000000	3750000000	3430000000	3190000000	3700000000	25000000000	25200000000	24900000000	23700000000	23400000000	25700000000	2250000000	2910000000	18400000000	18600000000	17600000000	11500000000	12400000000	13400000000
Q53H82	LACTB2	Endoribonuclease LACTB2 OS=Homo sapiens OX=9606 GN=LACTB2 PE=1 SV=2	0	0	0	0	0	0	0	0	4620000	0	0	0	0	0	0	0	0	0	0	0	0	0	0	0
Q9HCU0	CD248	Endosialin OS=Homo sapiens OX=9606 GN=CD248 PE=1 SV=1	46400000	57600000	0	0	0	0	0	0	21100000	0	0	0	0	0	0	0	0	0	0	0	0	0	0	0
O60869	EDF1	Endothelial differentiation-related factor 1 OS=Homo sapiens OX=9606 GN=EDF1 PE=1 SV=1	35100000	24300000	23000000	25700000	37400000	29900000	0	0	11800000	0	0	0	0	0	0	0	0	765310	0	0	0	0	0	0
Q9UNN8	PROCR	Endothelial protein C receptor OS=Homo sapiens OX=9606 GN=PROCR PE=1 SV=1	4817700	3088200	3513000	1009500	0	0	0	0	0	2808400	97000000	88500000	0	74700000	122000000	0	0	0	0	0	0	0	0	0
B4DKB2	ECE1	Endothelin-converting enzyme 1 OS=Homo sapiens OX=9606 GN=ECE1 PE=1 SV=1	0	0	0	0	0	0	0	0	0	0	0	0	0	17300000	0	0	0	0	0	962680	0	0	3861000	4055500
Q5JVZ5	ELMO2	Engulfment and cell motility protein 2 OS=Homo sapiens OX=9606 GN=ELMO2 PE=1 SV=1	0	0	0	0	0	804720	0	0	841430	1000900	0	0	0	0	0	33900000	0	0	49700000	61100000	47800000	6717200	42700000	38800000
Q6P2E9	EDC4	Enhancer of mRNA-decapping protein 4 OS=Homo sapiens OX=9606 GN=EDC4 PE=1 SV=1	213860	0	5536100	825670	3144200	2668900	223900	0	0	0	0	5123700	0	6440600	0	10100000	0	358590	38000000	41100000	7012300	42300000	59500000	30500000
P84090	ERH	Enhancer of rudimentary homolog OS=Homo sapiens OX=9606 GN=ERH PE=1 SV=1	52300000	45900000	61300000	30300000	24400000	77900000	0	0	15800000	6389200	375000000	151000000	284000000	156000000	222000000	255000000	10000000	13100000	77700000	92400000	0	10300000	3785500	7657100
Q9UHY7	ENOPH1	Enolase-phosphatase E1 OS=Homo sapiens OX=9606 GN=ENOPH1 PE=1 SV=1	1406900	1356700	1221900	692310	651990	0	427260	0	529290	996400	0	44800000	0	9287300	0	54400000	473680	806690	0	0	0	0	0	0
P42126	ECI1	Enoyl-CoA delta isomerase 1, mitochondrial OS=Homo sapiens OX=9606 GN=ECI1 PE=1 SV=1	20700000	6592300	4817200	3287800	1753000	2640400	23000000	10200000	3521900	7927100	115000000	293000000	197000000	269000000	341000000	301000000	2966700	6303300	202000000	242000000	198000000	37500000	32700000	54000000
O75521	ECI2	Enoyl-CoA delta isomerase 2 OS=Homo sapiens OX=9606 GN=ECI2 PE=1 SV=4	0	0	0	0	0	0	0	0	0	0	49400000	178000000	67100000	438000000	52000000	197000000	0	0	280000000	58400000	280000000	357000000	219000000	382000000
A0A0C4DGA2	ECI2	Enoyl-CoA delta isomerase 2, mitochondrial OS=Homo sapiens OX=9606 GN=ECI2 PE=1 SV=1	21800000	19800000	16400000	15200000	383460	0	17600000	14000000	9716100	53400000	0	0	0	0	0	0	4910200	8828700	0	0	0	0	0	0
H0YFD6	HADHA	Enoyl-CoA hydratase OS=Homo sapiens OX=9606 GN=HADHA PE=1 SV=2	557000000	424000000	714000000	423000000	113000000	99300000	1250000000	1050000000	929000000	1400000000	0	0	0	0	0	0	417000000	706000000	0	0	0	0	0	0
H0YFD6 (+1)	HADHA	Enoyl-CoA hydratase OS=Homo sapiens OX=9606 GN=HADHA PE=1 SV=2	0	0	0	0	0	0	0	0	0	0	7030000000	7740000000	7420000000	8800000000	10200000000	8290000000	0	0	6700000000	7480000000	6720000000	9050000000	7780000000	8460000000
P30084	ECHS1	Enoyl-CoA hydratase, mitochondrial OS=Homo sapiens OX=9606 GN=ECHS1 PE=1 SV=4	172000000	107000000	110000000	125000000	123000000	121000000	388000000	499000000	314000000	541000000	1400000000	1440000000	1110000000	1720000000	1540000000	1660000000	260000000	306000000	1600000000	1690000000	1750000000	1270000000	1090000000	1100000000
Q9BV79	MECR	Enoyl-[acyl-carrier-protein] reductase, mitochondrial OS=Homo sapiens OX=9606 GN=MECR PE=1 SV=2	0	0	0	0	0	341580	130640	0	0	19100000	0	0	0	0	0	0	0	1970600	0	0	0	0	0	0
P00533	EGFR	Epidermal growth factor receptor OS=Homo sapiens OX=9606 GN=EGFR PE=1 SV=2	1945500	6267200	7129100	419640	0	0	0	0	19300000	2375100	0	0	1002300	52000000	0	36100000	0	0	112000000	75300000	38100000	88700000	83400000	52100000
Q12929	EPS8	Epidermal growth factor receptor kinase substrate 8 OS=Homo sapiens OX=9606 GN=EPS8 PE=1 SV=1	505610	9319700	1826700	9341700	0	2338600	0	0	0	7425000	0	12900000	0	0	0	0	5024700	98116	9725900	0	1249100	0	0	4076300
P42566	EPS15	Epidermal growth factor receptor substrate 15 OS=Homo sapiens OX=9606 GN=EPS15 PE=1 SV=2	2191800	1539400	660940	495510	0	0	506770	0	0	0	0	0	0	0	0	9823000	0	446290	29900000	6661700	0	0	0	0
Q9UBC2	EPS15L1	Epidermal growth factor receptor substrate 15-like 1 OS=Homo sapiens OX=9606 GN=EPS15L1 PE=1 SV=1	2812000	5145600	2365400	3153800	4617700	1575700	2780700	962800	353070	900370	0	0	16000000	0	0	30500000	1574400	0	26400000	30700000	20700000	0	0	0
E7EMS2 (+4)	NPC2	Epididymal secretory protein E1 OS=Homo sapiens OX=9606 GN=NPC2 PE=1 SV=1	0	0	0	0	0	0	0	0	0	0	524000000	517000000	664000000	554000000	679000000	541000000	0	0	4074000	0	0	0	5131700	8555900
G3V3E8	NPC2	Epididymal secretory protein E1 OS=Homo sapiens OX=9606 GN=NPC2 PE=1 SV=1	32700000	46600000	12100000	15600000	32800000	35700000	51700000	103000000	644000000	723000000	0	0	0	0	0	0	183000000	41600000	0	0	0	0	0	0
P07099	EPHX1	Epoxide hydrolase 1 OS=Homo sapiens OX=9606 GN=EPHX1 PE=1 SV=1	95800000	59300000	824860	2953500	127710	3693500	15000000	25800000	231000000	153000000	1080000000	1910000000	1320000000	1410000000	1220000000	2040000000	5080800	27800000	862000000	782000000	752000000	1240000000	1460000000	1120000000
Q9Y6I3	EPN1	Epsin-1 OS=Homo sapiens OX=9606 GN=EPN1 PE=1 SV=2	5444900	0	2176800	0	3854500	0	0	0	0	0	0	23900000	0	39600000	0	0	0	0	18100000	24700000	21300000	0	0	18300000
Q99808	SLC29A1	Equilibrative nucleoside transporter 1 OS=Homo sapiens OX=9606 GN=SLC29A1 PE=1 SV=3	0	0	0	597580	0	1106200	0	0	0	0	0	0	0	0	0	0	0	0	9517700	7244000	0	12900000	16300000	17600000
O75477	ERLIN1	Erlin-1 OS=Homo sapiens OX=9606 GN=ERLIN1 PE=1 SV=2	64100000	39300000	37500000	26600000	4094100	0	80700000	62300000	61500000	60200000	355000000	348000000	412000000	438000000	0	435000000	65800000	61200000	439000000	453000000	322000000	584000000	626000000	483000000
E5RHW4	ERLIN2	Erlin-2 (Fragment) OS=Homo sapiens OX=9606 GN=ERLIN2 PE=1 SV=1	92200000	70900000	53200000	35400000	17300000	14600000	101000000	93200000	81000000	93000000	0	0	0	0	0	0	74500000	86900000	0	0	0	0	0	0
O94905	ERLIN2	Erlin-2 OS=Homo sapiens OX=9606 GN=ERLIN2 PE=1 SV=1	0	0	0	0	0	0	0	0	0	0	511000000	676000000	545000000	654000000	558000000	980000000	0	0	914000000	845000000	774000000	1060000000	1040000000	956000000
P27105	STOM	Erythrocyte band 7 integral membrane protein OS=Homo sapiens OX=9606 GN=STOM PE=1 SV=3	91700000	57100000	10300000	4242300	3676100	548120	64500000	40000000	86200000	98600000	3070000000	2320000000	2960000000	2060000000	1400000000	934000000	33600000	39700000	1940000000	2050000000	1810000000	2940000000	2730000000	2430000000
A0A087WT99 (+2)	C11orf54	Ester hydrolase C11orf54 OS=Homo sapiens OX=9606 GN=C11orf54 PE=1 SV=1	0	0	0	0	0	0	0	0	0	0	0	13100000	15500000	7008400	0	132000000	0	0	0	0	0	0	0	0
Q8WZ82	OVCA2	Esterase OVCA2 OS=Homo sapiens OX=9606 GN=OVCA2 PE=1 SV=1	0	0	0	0	0	0	0	0	0	0	0	0	0	0	0	7040500	0	0	3354100	0	7178500	0	8180200	0
D6RCD0	HSD17B11	Estradiol 17-beta-dehydrogenase 11 OS=Homo sapiens OX=9606 GN=HSD17B11 PE=1 SV=2	2769100	3046300	0	0	0	0	1081200	4118700	21800000	8744900	29800000	84900000	13800000	112000000	159000000	134000000	5579700	12900000	51900000	38900000	26500000	150000000	122000000	70700000
P37059	HSD17B2	Estradiol 17-beta-dehydrogenase 2 OS=Homo sapiens OX=9606 GN=HSD17B2 PE=1 SV=1	0	0	0	0	0	0	0	0	0	0	0	0	0	0	0	0	0	0	0	0	0	0	0	0
Q99447	PCYT2	Ethanolamine-phosphate cytidylyltransferase OS=Homo sapiens OX=9606 GN=PCYT2 PE=1 SV=1	0	0	0	0	0	0	0	0	0	0	0	0	0	0	0	0	0	0	0	0	0	11900000	8986300	16100000
Q9NTX5	ECHDC1	Ethylmalonyl-CoA decarboxylase OS=Homo sapiens OX=9606 GN=ECHDC1 PE=1 SV=2	8677200	107580	56125	91979	645380	0	346020	8720700	337380	10300000	34500000	42600000	157000000	4924400	0	192000000	6361100	1216600	0	189000000	25800000	0	0	0
P60842	EIF4A1	Eukaryotic initiation factor 4A-I OS=Homo sapiens OX=9606 GN=EIF4A1 PE=1 SV=1	1270000000	1080000000	1100000000	929000000	801000000	755000000	703000000	695000000	468000000	689000000	3470000000	5620000000	4410000000	5910000000	3570000000	5330000000	526000000	439000000	3310000000	3870000000	4100000000	6270000000	5560000000	5770000000
Q14240	EIF4A2	Eukaryotic initiation factor 4A-II OS=Homo sapiens OX=9606 GN=EIF4A2 PE=1 SV=2	713000000	566000000	711000000	541000000	498000000	453000000	470000000	349000000	385000000	489000000	2200000000	4360000000	2840000000	4490000000	2190000000	3810000000	394000000	349000000	0	2240000000	2620000000	0	3430000000	0
P38919	EIF4A3	Eukaryotic initiation factor 4A-III OS=Homo sapiens OX=9606 GN=EIF4A3 PE=1 SV=4	249000000	170000000	368000000	282000000	221000000	130000000	198000000	229000000	95700000	159000000	991000000	2950000000	991000000	2980000000	521000000	896000000	98900000	135000000	589000000	793000000	843000000	810000000	613000000	625000000
P15170	GSPT1	Eukaryotic peptide chain release factor GTP-binding subunit ERF3A OS=Homo sapiens OX=9606 GN=GSPT1 PE=1 SV=1	63400000	27100000	107000000	99600000	35200000	15800000	101000000	56900000	8911300	16200000	17300000	145000000	17600000	245000000	44300000	170000000	17000000	23300000	178000000	150000000	197000000	165000000	252000000	317000000
B7Z7P8	ETF1	Eukaryotic peptide chain release factor subunit 1 OS=Homo sapiens OX=9606 GN=ETF1 PE=1 SV=1	52100000	70900000	74900000	88700000	37100000	41200000	33700000	13900000	47400000	20800000	0	0	0	0	0	0	15200000	19700000	0	0	0	0	0	0
P62495	ETF1	Eukaryotic peptide chain release factor subunit 1 OS=Homo sapiens OX=9606 GN=ETF1 PE=1 SV=3	0	0	0	0	0	0	0	0	0	0	195000000	305000000	160000000	467000000	72700000	710000000	0	0	144000000	225000000	483000000	351000000	42100000	374000000
O43324	EEF1E1	Eukaryotic translation elongation factor 1 epsilon-1 OS=Homo sapiens OX=9606 GN=EEF1E1 PE=1 SV=1	85481	129060	0	0	0	0	18400000	0	0	0	0	110000000	113000000	173000000	158000000	193000000	8136400	0	206000000	167000000	149000000	222000000	220000000	163000000
K7EM18	EIF1	Eukaryotic translation initiation factor 1 OS=Homo sapiens OX=9606 GN=EIF1 PE=1 SV=1	15200000	17700000	13700000	753410	7827000	0	7224800	11400000	2506700	1384900	0	0	0	0	0	0	5399900	6613500	0	0	0	0	0	0
P47813	EIF1AX	Eukaryotic translation initiation factor 1A, X-chromosomal OS=Homo sapiens OX=9606 GN=EIF1AX PE=1 SV=2	11000000	34000000	38400000	40800000	43000000	46400000	25900000	16000000	26500000	0	3436700	0	296000000	4052700	7370400	64300000	20700000	18800000	30100000	33500000	21800000	25900000	1357100	168000000
P05198	EIF2S1	Eukaryotic translation initiation factor 2 subunit 1 OS=Homo sapiens OX=9606 GN=EIF2S1 PE=1 SV=3	234000000	174000000	179000000	180000000	172000000	162000000	135000000	88100000	101000000	131000000	317000000	264000000	186000000	358000000	361000000	312000000	98400000	75000000	225000000	180000000	133000000	157000000	122000000	70600000
P20042	EIF2S2	Eukaryotic translation initiation factor 2 subunit 2 OS=Homo sapiens OX=9606 GN=EIF2S2 PE=1 SV=2	76100000	80700000	92800000	77500000	56200000	72500000	34200000	22700000	14100000	0	0	0	20200000	117000000	0	0	24900000	40400000	220000000	249000000	286000000	208000000	257000000	272000000
P41091	EIF2S3	Eukaryotic translation initiation factor 2 subunit 3 OS=Homo sapiens OX=9606 GN=EIF2S3 PE=1 SV=3	106000000	135000000	117000000	89600000	68700000	119000000	114000000	89600000	84600000	103000000	92100000	378000000	367000000	252000000	64200000	437000000	48500000	38800000	96900000	121000000	126000000	132000000	81400000	134000000
Q9BY44	EIF2A	Eukaryotic translation initiation factor 2A OS=Homo sapiens OX=9606 GN=EIF2A PE=1 SV=3	11200000	11100000	9044600	12700000	3403400	8967300	1183400	615290	0	457250	0	0	0	16700000	29900000	0	0	6489800	0	9647000	12700000	25300000	0	28200000
Q14152	EIF3A	Eukaryotic translation initiation factor 3 subunit A OS=Homo sapiens OX=9606 GN=EIF3A PE=1 SV=1	84900000	94500000	113000000	88400000	309000000	360000000	126000000	30100000	30600000	48600000	0	592000000	226000000	707000000	0	670000000	16000000	22100000	788000000	783000000	871000000	625000000	569000000	664000000
P55884	EIF3B	Eukaryotic translation initiation factor 3 subunit B OS=Homo sapiens OX=9606 GN=EIF3B PE=1 SV=3	70100000	42400000	96900000	40700000	42900000	37500000	41200000	13800000	18400000	8680700	110000000	283000000	179000000	291000000	171000000	471000000	4767400	18800000	404000000	538000000	415000000	238000000	238000000	256000000
Q99613	EIF3C	Eukaryotic translation initiation factor 3 subunit C OS=Homo sapiens OX=9606 GN=EIF3C PE=1 SV=1	28800000	19200000	50600000	49300000	107000000	80200000	13000000	14400000	30200000	17800000	6738100	80800000	160000000	232000000	36600000	282000000	23000000	15200000	398000000	553000000	473000000	265000000	245000000	278000000
O15371	EIF3D	Eukaryotic translation initiation factor 3 subunit D OS=Homo sapiens OX=9606 GN=EIF3D PE=1 SV=1	60700000	49400000	90600000	50000000	41300000	48600000	5462100	9919800	33000000	50200000	62700000	215000000	62000000	71400000	41700000	239000000	5613400	21600000	88700000	71900000	91100000	240000000	132000000	239000000
P60228	EIF3E	Eukaryotic translation initiation factor 3 subunit E OS=Homo sapiens OX=9606 GN=EIF3E PE=1 SV=1	33600000	34400000	72100000	46400000	68200000	24200000	9748400	39700000	70300000	16600000	25700000	49300000	88100000	201000000	77900000	72800000	23800000	2117300	288000000	139000000	383000000	166000000	236000000	379000000
O00303	EIF3F	Eukaryotic translation initiation factor 3 subunit F OS=Homo sapiens OX=9606 GN=EIF3F PE=1 SV=1	37000000	47000000	46200000	21300000	21400000	26100000	26200000	21800000	15300000	27500000	43700000	243000000	212000000	330000000	35500000	514000000	2564000	24200000	799000000	772000000	637000000	859000000	408000000	524000000
K7ER90	EIF3G	Eukaryotic translation initiation factor 3 subunit G (Fragment) OS=Homo sapiens OX=9606 GN=EIF3G PE=1 SV=1	0	0	0	0	0	0	0	0	0	0	0	0	0	0	0	0	0	0	95400000	109000000	89500000	0	127000000	118000000
K7EL20	EIF3G	Eukaryotic translation initiation factor 3 subunit G (Fragment) OS=Homo sapiens OX=9606 GN=EIF3G PE=1 SV=8	28200000	27500000	39000000	52600000	33800000	33700000	20300000	22400000	27600000	22800000	0	0	0	0	0	0	5821100	7614300	0	0	0	0	0	0
A0A087WZK9	EIF3H	Eukaryotic translation initiation factor 3 subunit H OS=Homo sapiens OX=9606 GN=EIF3H PE=1 SV=1	0	0	0	0	0	0	0	0	0	0	15900000	6924400	26300000	45800000	43700000	13900000	0	0	146000000	102000000	166000000	108000000	88600000	16600000
O15372	EIF3H	Eukaryotic translation initiation factor 3 subunit H OS=Homo sapiens OX=9606 GN=EIF3H PE=1 SV=1	39500000	14400000	18000000	15800000	32500000	13400000	33000000	20300000	39500000	41500000	0	0	0	0	0	0	29900000	0	0	0	0	0	0	0
Q13347	EIF3I	Eukaryotic translation initiation factor 3 subunit I OS=Homo sapiens OX=9606 GN=EIF3I PE=1 SV=1	86800000	74500000	60700000	51500000	92900000	94800000	41700000	51500000	28900000	12300000	39400000	94000000	11800000	76800000	7183700	96400000	30400000	19300000	147000000	75100000	181000000	146000000	150000000	173000000
O75822	EIF3J	Eukaryotic translation initiation factor 3 subunit J OS=Homo sapiens OX=9606 GN=EIF3J PE=1 SV=2	14400000	7439000	5738000	0	25300000	6882000	153100	4607100	0	0	0	0	0	0	0	0	0	7224100	0	0	20900000	0	0	0
Q9UBQ5	EIF3K	Eukaryotic translation initiation factor 3 subunit K OS=Homo sapiens OX=9606 GN=EIF3K PE=1 SV=1	3522600	0	51300000	5614500	12300000	15300000	0	15600000	8112500	11700000	0	150000000	119000000	144000000	135000000	174000000	7881400	11500000	137000000	153000000	83000000	106000000	0	56100000
B0QY89 (+1)	EIF3L	Eukaryotic translation initiation factor 3 subunit L OS=Homo sapiens OX=9606 GN=EIF3L PE=1 SV=1	0	0	0	0	0	0	0	0	0	0	135000000	407000000	202000000	583000000	168000000	222000000	0	0	349000000	112000000	321000000	183000000	94800000	178000000
Q9Y262	EIF3L	Eukaryotic translation initiation factor 3 subunit L OS=Homo sapiens OX=9606 GN=EIF3L PE=1 SV=1	77000000	61300000	52500000	64400000	63700000	54400000	51200000	35600000	30900000	35900000	0	0	0	0	0	0	22300000	15900000	0	0	0	0	0	0
Q7L2H7	EIF3M	Eukaryotic translation initiation factor 3 subunit M OS=Homo sapiens OX=9606 GN=EIF3M PE=1 SV=1	2257100	6561000	494850	264510	13300000	11200000	1885200	991530	6909900	531930	21800000	116000000	27700000	339000000	0	71500000	553600	988740	315000000	269000000	339000000	376000000	282000000	238000000
E7EUU4	EIF4G1	Eukaryotic translation initiation factor 4 gamma 1 OS=Homo sapiens OX=9606 GN=EIF4G1 PE=1 SV=1	92100000	68300000	86500000	106000000	78700000	68800000	70200000	44400000	27400000	35000000	234000000	118000000	120000000	646000000	299000000	377000000	40200000	30700000	524000000	521000000	439000000	373000000	373000000	337000000
H0Y3P2	EIF4G2	Eukaryotic translation initiation factor 4 gamma 2 OS=Homo sapiens OX=9606 GN=EIF4G2 PE=1 SV=1	0	0	0	0	0	0	0	0	0	0	20000000	314000000	27000000	112000000	29600000	92700000	0	0	216000000	291000000	246000000	306000000	123000000	222000000
P78344	EIF4G2	Eukaryotic translation initiation factor 4 gamma 2 OS=Homo sapiens OX=9606 GN=EIF4G2 PE=1 SV=1	17900000	6933300	28100000	28000000	14800000	653000000	21100000	2321900	0	2235700	0	0	0	0	0	0	3584200	3870000	0	0	0	0	0	0
O43432	EIF4G3	Eukaryotic translation initiation factor 4 gamma 3 OS=Homo sapiens OX=9606 GN=EIF4G3 PE=1 SV=2	0	0	0	0	0	0	0	0	0	0	0	0	0	0	0	252000000	0	0	201000000	79500000	153000000	0	184000000	197000000
P23588	EIF4B	Eukaryotic translation initiation factor 4B OS=Homo sapiens OX=9606 GN=EIF4B PE=1 SV=2	3698500	3883200	3055100	12700000	31700000	10500000	0	0	0	0	0	0	0	0	0	0	3153500	0	0	0	0	0	0	0
D6RBW1	EIF4E	Eukaryotic translation initiation factor 4E OS=Homo sapiens OX=9606 GN=EIF4E PE=1 SV=1	0	0	0	0	0	0	0	0	0	0	114000000	163000000	156000000	256000000	109000000	289000000	0	0	3689400	3663600	3786900	2891400	46500000	48300000
P06730	EIF4E	Eukaryotic translation initiation factor 4E OS=Homo sapiens OX=9606 GN=EIF4E PE=1 SV=2	30400000	23300000	40100000	19900000	13800000	13000000	19400000	8542200	12400000	11200000	0	0	0	0	0	0	8171600	12100000	0	0	0	0	0	0
Q15056	EIF4H	Eukaryotic translation initiation factor 4H OS=Homo sapiens OX=9606 GN=EIF4H PE=1 SV=5	20600000	19700000	21200000	16500000	21200000	11300000	7446100	7220000	6906800	10700000	79200000	19500000	92100000	61900000	51700000	12300000	6197000	467680	131000000	140000000	134000000	0	68400000	74000000
P55010	EIF5	Eukaryotic translation initiation factor 5 OS=Homo sapiens OX=9606 GN=EIF5 PE=1 SV=2	39200000	13700000	7237500	25500000	33600000	12000000	4962600	2060600	1448300	2489700	0	84700000	15300000	121000000	0	61200000	2980200	3796600	177000000	156000000	183000000	115000000	96400000	168000000
I3L504	EIF5A	Eukaryotic translation initiation factor 5A-1 OS=Homo sapiens OX=9606 GN=EIF5A PE=1 SV=1	570000000	648000000	560000000	622000000	409000000	343000000	509000000	679000000	561000000	275000000	0	0	0	0	0	0	718000000	371000000	0	0	0	0	0	0
P63241	EIF5A	Eukaryotic translation initiation factor 5A-1 OS=Homo sapiens OX=9606 GN=EIF5A PE=1 SV=2	0	0	0	0	0	0	0	0	0	0	994000000	1890000000	1750000000	2410000000	1330000000	1660000000	0	0	2090000000	2110000000	1720000000	1560000000	1180000000	1920000000
A0A087WUT6	EIF5B	Eukaryotic translation initiation factor 5B OS=Homo sapiens OX=9606 GN=EIF5B PE=1 SV=1	14000000	5715300	15900000	10300000	9839000	20100000	5990500	754650	185520	599800	35300000	35900000	0	83600000	81800000	46700000	0	196600	161000000	142000000	61900000	164000000	125000000	229000000
P56537	EIF6	Eukaryotic translation initiation factor 6 OS=Homo sapiens OX=9606 GN=EIF6 PE=1 SV=1	82800000	35200000	72500000	52600000	31100000	19900000	42000000	21900000	7568200	32700000	63100000	92400000	363000000	286000000	402000000	161000000	15600000	14200000	29800000	35400000	59700000	67000000	0	0
Q96KP1	EXOC2	Exocyst complex component 2 OS=Homo sapiens OX=9606 GN=EXOC2 PE=1 SV=1	0	0	0	0	0	0	0	0	0	0	0	0	0	0	0	6670600	0	0	53800000	13700000	29200000	20800000	32700000	7189700
Q96A65	EXOC4	Exocyst complex component 4 OS=Homo sapiens OX=9606 GN=EXOC4 PE=1 SV=1	1330700	0	9092900	5179500	5104200	4432600	3024700	2373400	0	0	0	0	0	0	0	0	2623400	1342300	65300000	17200000	33400000	37600000	3536700	11400000
Q8IYI6	EXOC8	Exocyst complex component 8 OS=Homo sapiens OX=9606 GN=EXOC8 PE=1 SV=2	0	0	0	0	0	0	6760400	0	0	0	0	0	0	0	0	0	2912600	0	14100000	56900000	22400000	41600000	19700000	10900000
A0A0U1RRB6	EXOC6B	Exocyst complex component OS=Homo sapiens OX=9606 GN=EXOC6B PE=1 SV=1	0	0	0	0	0	0	0	0	0	0	0	0	0	0	0	17400000	0	0	34400000	34000000	30900000	0	67300000	34300000
P42285	MTREX	Exosome RNA helicase MTR4 OS=Homo sapiens OX=9606 GN=MTREX PE=1 SV=3	0	0	0	0	0	0	0	0	0	0	0	0	0	0	0	24300000	0	0	0	0	0	0	0	0
Q9Y2L1	DIS3	Exosome complex exonuclease RRP44 OS=Homo sapiens OX=9606 GN=DIS3 PE=1 SV=2	983470	1907500	3541700	0	939890	0	0	0	0	646730	13500000	29100000	0	45900000	13500000	9816200	0	0	24500000	5756600	3838900	11200000	0	0
O14980	XPO1	Exportin-1 OS=Homo sapiens OX=9606 GN=XPO1 PE=1 SV=1	50500000	61200000	82400000	11000000	14700000	9578000	22900000	8813000	12300000	35900000	134000000	497000000	195000000	629000000	146000000	744000000	13600000	22700000	564000000	453000000	495000000	191000000	327000000	198000000
P55060	CSE1L	Exportin-2 OS=Homo sapiens OX=9606 GN=CSE1L PE=1 SV=3	147000000	137000000	80200000	51900000	102000000	74000000	61400000	102000000	24300000	4397700	16400000	517000000	39000000	190000000	50700000	131000000	10900000	21900000	88400000	26700000000	24200000000	52400000	110000000	86200000
Q9HAV4	XPO5	Exportin-5 OS=Homo sapiens OX=9606 GN=XPO5 PE=1 SV=1	0	0	0	0	0	0	0	0	0	0	0	0	0	0	0	0	0	0	0	1635700	0	2684900	0	3172400
Q9UIA9	XPO7	Exportin-7 OS=Homo sapiens OX=9606 GN=XPO7 PE=1 SV=3	301680	1181000	417820	0	367520	0	0	1072100	820930	1603600	2590700	0	0	22800000	21000000	62800000	0	1140300	28200000	27900000	0	0	28600000	0
O43592	XPOT	Exportin-T OS=Homo sapiens OX=9606 GN=XPOT PE=1 SV=2	25800000	22100000	19300000	3032300	5507000	8898200	8853600	6982000	3659900	5515900	44000000	43500000	48900000	104000000	59100000	55800000	4716600	7521600	182000000	86000000	135000000	135000000	140000000	174000000
Q9BSJ8	ESYT1	Extended synaptotagmin-1 OS=Homo sapiens OX=9606 GN=ESYT1 PE=1 SV=1	51200000	12500000	65700000	67000000	83000000	56800000	96600000	86100000	11700000	13200000	56000000	156000000	155000000	331000000	16000000	372000000	47500000	48300000	596000000	576000000	639000000	784000000	592000000	1090000000
A0A499FIX8	ESYT2	Extended synaptotagmin-2 OS=Homo sapiens OX=9606 GN=ESYT2 PE=1 SV=1	5317100	5045400	6819100	955720	418130	445420	37300000	8544600	20200000	26100000	0	0	0	0	0	0	24900000	18400000	0	0	0	0	0	0
H7BXI1	ESYT2	Extended synaptotagmin-2 OS=Homo sapiens OX=9606 GN=ESYT2 PE=1 SV=2	0	0	0	0	0	0	0	0	0	0	7944600	74500000	530000000	134000000	0	69500000	0	0	95800000	128000000	95900000	245000000	355000000	328000000
Q16610	ECM1	Extracellular matrix protein 1 OS=Homo sapiens OX=9606 GN=ECM1 PE=1 SV=2	0	0	0	0	0	0	0	0	0	0	0	39700000	58500000	36600000	40600000	63800000	0	0	33700000	48100000	48700000	61400000	55400000	0
P08294	SOD3	Extracellular superoxide dismutase [Cu-Zn] OS=Homo sapiens OX=9606 GN=SOD3 PE=1 SV=2	0	0	0	0	0	0	488410	20900000	238000000	182000000	0	0	0	0	0	0	1474700	1514500	0	0	0	0	0	0
E7EQR4	EZR	Ezrin OS=Homo sapiens OX=9606 GN=EZR PE=1 SV=3	410000000	490000000	223000000	528000000	264000000	382000000	0	0	0	0	0	0	0	0	0	0	0	0	0	0	0	0	0	0
P15311	EZR	Ezrin OS=Homo sapiens OX=9606 GN=EZR PE=1 SV=4	0	0	0	0	0	0	0	0	0	0	1350000000	0	1930000000	3600000000	1310000000	3060000000	0	0	0	559000000	0	933000000	0	0
A0A2R8YFA9	MICAL2	F-actin monooxygenase OS=Homo sapiens OX=9606 GN=MICAL2 PE=1 SV=1	0	0	8064300	4287600	867360	0	0	0	0	0	0	0	0	0	0	0	0	0	0	0	0	0	0	0
P52907	CAPZA1	F-actin-capping protein subunit alpha-1 OS=Homo sapiens OX=9606 GN=CAPZA1 PE=1 SV=3	394000000	316000000	302000000	202000000	139000000	116000000	102000000	67800000	135000000	99000000	1790000000	2840000000	1640000000	2890000000	1190000000	2680000000	65700000	166000000	859000000	803000000	913000000	835000000	780000000	837000000
P47755	CAPZA2	F-actin-capping protein subunit alpha-2 OS=Homo sapiens OX=9606 GN=CAPZA2 PE=1 SV=3	268000000	195000000	202000000	151000000	115000000	95100000	55700000	22700000	70300000	25300000	762000000	1850000000	779000000	1630000000	369000000	1530000000	14400000	97700000	406000000	551000000	490000000	323000000	328000000	382000000
B1AK88	CAPZB	F-actin-capping protein subunit beta OS=Homo sapiens OX=9606 GN=CAPZB PE=1 SV=1	423000000	420000000	378000000	322000000	169000000	242000000	256000000	182000000	417000000	287000000	1610000000	2120000000	2070000000	1980000000	1860000000	1740000000	171000000	235000000	670000000	659000000	533000000	537000000	561000000	545000000
Q8NEZ5	FBXO22	F-box only protein 22 OS=Homo sapiens OX=9606 GN=FBXO22 PE=1 SV=1	0	0	0	0	0	0	0	0	0	0	29200000	42200000	0	31300000	33900000	34700000	0	0	0	0	0	0	0	0
Q9BZK7	TBL1XR1	F-box-like/WD repeat-containing protein TBL1XR1 OS=Homo sapiens OX=9606 GN=TBL1XR1 PE=1 SV=1	13800000	14800000	2192000	0	0	679630	0	0	5666800	725640	9118300	24300000	24700000	0	20100000	0	0	0	0	0	0	0	8881600	0
Q9Y5B9	SUPT16H	FACT complex subunit SPT16 OS=Homo sapiens OX=9606 GN=SUPT16H PE=1 SV=1	15400000	9715500	10800000	9304500	7108600	6239100	163970	319390	281900	8677000	32800000	27900000	0	113000000	31500000	163000000	0	0	54400000	42300000	68100000	37600000	37100000	741630
Q08945	SSRP1	FACT complex subunit SSRP1 OS=Homo sapiens OX=9606 GN=SSRP1 PE=1 SV=1	9247000	0	307080	3137100	3965600	868560	120480	0	426010	511240	232000000	66800000	1230000000	1060000000	18100000	104000000	0	454960	76400000	49800000	47800000	167000000	18300000	30400000
Q96CS3	FAF2	FAS-associated factor 2 OS=Homo sapiens OX=9606 GN=FAF2 PE=1 SV=2	22100000	6619900	6234300	7529300	2051200	7204900	6198000	4117400	358960	344380	24900000	54900000	3334100	102000000	0	61600000	5215300	0	77500000	121000000	142000000	149000000	138000000	182000000
Q9Y4F1	FARP1	FERM, ARHGEF and pleckstrin domain-containing protein 1 OS=Homo sapiens OX=9606 GN=FARP1 PE=1 SV=1	0	0	0	0	0	0	0	0	0	0	0	0	6773600	0	0	11900000	0	0	49200000	57200000	18900000	66400000	39000000	57000000
Q9Y613	FHOD1	FH1/FH2 domain-containing protein 1 OS=Homo sapiens OX=9606 GN=FHOD1 PE=1 SV=3	3053800	432480	0	0	0	0	0	0	0	0	0	0	0	12400000	0	3580000	0	219540	0	2634800	5856100	23000000	17700000	42100000
Q5T1M5	FKBP15	FK506-binding protein 15 OS=Homo sapiens OX=9606 GN=FKBP15 PE=1 SV=2	0	0	896380	2558000	0	0	0	0	0	0	0	0	0	0	0	0	0	0	0	0	0	0	0	0
Q9BQS8	FYCO1	FYVE and coiled-coil domain-containing protein 1 OS=Homo sapiens OX=9606 GN=FYCO1 PE=1 SV=3	2032900	542090	0	0	6978200	616350	0	0	0	0	0	0	0	0	0	0	0	0	0	0	0	0	0	0
E9PEB5	FUBP1	Far upstream element-binding protein 1 OS=Homo sapiens OX=9606 GN=FUBP1 PE=1 SV=1	46900000	47400000	90600000	69200000	78100000	102000000	37400000	9446000	10400000	13800000	0	0	0	0	0	0	14200000	22900000	0	0	0	0	0	0
Q96AE4	FUBP1	Far upstream element-binding protein 1 OS=Homo sapiens OX=9606 GN=FUBP1 PE=1 SV=3	0	0	0	0	0	0	0	0	0	0	0	0	5971600	136000000	22400000	34300000	0	0	0	0	0	0	0	0
A0A087WTP3	KHSRP	Far upstream element-binding protein 2 OS=Homo sapiens OX=9606 GN=KHSRP PE=1 SV=1	141000000	140000000	174000000	121000000	84400000	87600000	43200000	28400000	25600000	45600000	0	0	32500000	212000000	0	156000000	33200000	13000000	172000000	179000000	263000000	125000000	131000000	212000000
Q96I24	FUBP3	Far upstream element-binding protein 3 OS=Homo sapiens OX=9606 GN=FUBP3 PE=1 SV=2	47500000	30900000	31600000	22400000	25200000	24700000	11800000	3023300	403900	1094000	3890100	0	5177400	130000000	0	0	705320	11000000	18900000	16900000	12500000	68100000	82900000	1773500
P14324	FDPS	Farnesyl pyrophosphate synthase OS=Homo sapiens OX=9606 GN=FDPS PE=1 SV=4	41800000	32200000	117000000	104000000	32100000	51800000	45000000	33900000	28400000	24600000	0	65900000	0	166000000	0	67700000	16100000	22800000	147000000	262000000	229000000	0	0	10800000
Q16658	FSCN1	Fascin OS=Homo sapiens OX=9606 GN=FSCN1 PE=1 SV=3	648000000	562000000	404000000	491000000	210000000	138000000	225000000	107000000	126000000	63300000	951000000	1440000000	951000000	1820000000	763000000	1260000000	176000000	194000000	646000000	588000000	773000000	1560000000	1150000000	1560000000
P49327	FASN	Fatty acid synthase OS=Homo sapiens OX=9606 GN=FASN PE=1 SV=3	434000000	417000000	1040000000	1060000000	575000000	670000000	542000000	421000000	68500000	25700000	70800000	176000000	118000000	586000000	122000000	663000000	317000000	236000000	2180000000	2300000000	2810000000	2390000000	2460000000	2320000000
Q01469	FABP5	Fatty acid-binding protein 5 OS=Homo sapiens OX=9606 GN=FABP5 PE=1 SV=3	85000000	80800000	62900000	73900000	22000000	16100000	25000000	29500000	28400000	40200000	562000000	641000000	603000000	368000000	507000000	478000000	18300000	18900000	0	0	0	0	0	0
P05413 (+1)	FABP3	Fatty acid-binding protein, heart OS=Homo sapiens OX=9606 GN=FABP3 PE=1 SV=4	29900000	14800000	116000000	71900000	320000000	301000000	241000000	211000000	0	0	0	16400000	0	15000000	0	0	49500000	224000000	0	0	0	0	0	0
Q96AC1	FERMT2	Fermitin family homolog 2 OS=Homo sapiens OX=9606 GN=FERMT2 PE=1 SV=1	36200000	83700000	76800000	97700000	70800000	66400000	67500000	42900000	60400000	50800000	101000000	234000000	317000000	547000000	135000000	176000000	34200000	37200000	148000000	260000000	177000000	316000000	173000000	169000000
Q86UX7	FERMT3	Fermitin family homolog 3 OS=Homo sapiens OX=9606 GN=FERMT3 PE=1 SV=1	0	0	2762700	26300000	27800000	9007600	0	0	0	0	0	0	0	0	0	0	587150	970230	0	0	0	0	0	0
P02794	FTH1	Ferritin heavy chain OS=Homo sapiens OX=9606 GN=FTH1 PE=1 SV=2	107000000	110000000	45300000	41300000	108000000	29100000	118000000	94100000	276000000	289000000	2960000000	4740000000	3090000000	3210000000	1880000000	4010000000	143000000	24500000	8052600	77400000	9216200	6659200	11900000	713880
P02792	FTL	Ferritin light chain OS=Homo sapiens OX=9606 GN=FTL PE=1 SV=2	38100000	50400000	1604500	5200800	2100800	6878200	1079500	1632600	234000000	197000000	7430000000	13400000000	7910000000	9820000000	9150000000	7730000000	9880800	4263600	157000000	161000000	359000000	98600000	104000000	218000000
A0A499FJN5	FECH	Ferrochelatase OS=Homo sapiens OX=9606 GN=FECH PE=1 SV=1	3848400	242020	0	0	0	0	143920	10900000	10800000	20300000	0	0	0	0	0	0	8106000	5138500	0	0	0	0	0	0
P22830	FECH	Ferrochelatase, mitochondrial OS=Homo sapiens OX=9606 GN=FECH PE=1 SV=2	0	0	0	0	0	0	0	0	0	0	0	10600000	25400000	34700000	58500000	65000000	0	0	42300000	99300000	107000000	19800000	54600000	43200000
P35555	FBN1	Fibrillin-1 OS=Homo sapiens OX=9606 GN=FBN1 PE=1 SV=4	6350000000	6000000000	1180000000	1150000000	311000000	251000000	4860000000	5430000000	22800000000	26200000000	118000000000	92700000000	149000000000	85700000000	88700000000	88400000000	10700000000	8160000000	42200000000	43300000000	38200000000	63200000000	64000000000	61400000000
P35556	FBN2	Fibrillin-2 OS=Homo sapiens OX=9606 GN=FBN2 PE=1 SV=3	211000000	224000000	0	45100000	0	0	175000000	175000000	742000000	779000000	8670000000	6280000000	11500000000	5610000000	5400000000	7570000000	495000000	405000000	7870000000	6930000000	6330000000	10700000000	11600000000	10900000000
C9JC84	FGG	Fibrinogen gamma chain OS=Homo sapiens OX=9606 GN=FGG PE=1 SV=1	0	0	0	0	0	0	0	0	0	0	0	7990400	95100000	41300000	38900000	34800000	0	0	36400000	55400000	38100000	42600000	36000000	47800000
P02679	FGG	Fibrinogen gamma chain OS=Homo sapiens OX=9606 GN=FGG PE=1 SV=3	13800000	18600000	0	21500000	8666600	5435900	0	0	1506700	7902800	0	0	0	0	0	0	0	0	0	0	0	0	0	0
P09038	FGF2	Fibroblast growth factor 2 OS=Homo sapiens OX=9606 GN=FGF2 PE=1 SV=3	0	0	0	0	0	0	0	0	0	0	4848700	0	0	44900000	9163000	38200000	0	0	17200000	0	17900000	0	0	0
P02751	FN1	Fibronectin OS=Homo sapiens OX=9606 GN=FN1 PE=1 SV=5	11100000000	10700000000	21600000000	23700000000	27800000000	28700000000	15800000000	17800000000	5680000000	5190000000	24800000000	23400000000	25600000000	17600000000	22200000000	19900000000	40700000000	34600000000	123000000000	131000000000	133000000000	93600000000	80300000000	97300000000
Q53EP0	FNDC3B	Fibronectin type III domain-containing protein 3B OS=Homo sapiens OX=9606 GN=FNDC3B PE=1 SV=2	3099900	167500	2804200	0	633140	4320800	0	0	0	0	6502600	11300000	20300000	0	0	23400000	0	0	0	0	11100000	12200000	0	14600000
Q9Y2H6	FNDC3A	Fibronectin type-III domain-containing protein 3A OS=Homo sapiens OX=9606 GN=FNDC3A PE=1 SV=4	3948100	880920	1985000	0	0	0	0	0	3448000	40100000	144000000	839000000	531000000	545000000	220000000	287000000	0	0	15900000	8241100	27000000	0	15900000	35100000
B1AHL2	FBLN1	Fibulin-1 OS=Homo sapiens OX=9606 GN=FBLN1 PE=1 SV=1	0	0	0	0	0	0	231000000	212000000	516000000	537000000	91800000	87000000	0	0	27000000	36300000	667000000	539000000	1080000000	1290000000	1150000000	1190000000	819000000	897000000
P23142	FBLN1	Fibulin-1 OS=Homo sapiens OX=9606 GN=FBLN1 PE=1 SV=4	22200000	216000000	5110800	6958000	5680200	7629400	248000000	217000000	498000000	534000000	78100000	135000000	44800000	65500000	15000000	64500000	711000000	645000000	3340000000	2790000000	2960000000	1930000000	1090000000	1470000000
P98095	FBLN2	Fibulin-2 OS=Homo sapiens OX=9606 GN=FBLN2 PE=1 SV=2	32800000	8548300	2867300	0	5750300	0	0	0	44500000	15700000	26200000	49100000	29000000	24100000	23700000	38300000	155000000	70900000	944000000	993000000	783000000	964000000	625000000	790000000
G3V4U0 (+1)	FBLN5	Fibulin-5 OS=Homo sapiens OX=9606 GN=FBLN5 PE=1 SV=1	0	0	0	0	0	0	0	0	0	0	0	0	0	0	0	0	0	0	1040000000	1240000000	1200000000	481000000	523000000	475000000
Q9UBX5	FBLN5	Fibulin-5 OS=Homo sapiens OX=9606 GN=FBLN5 PE=1 SV=1	0	0	0	0	0	0	621180	2212300	0	0	0	0	0	0	0	0	23500000	17700000	0	0	0	0	0	0
P21333	FLNA	Filamin-A OS=Homo sapiens OX=9606 GN=FLNA PE=1 SV=4	6670000000	5580000000	9680000000	8210000000	8630000000	8170000000	4500000000	4160000000	1960000000	1910000000	9490000000	10800000000	14400000000	11400000000	11000000000	13800000000	7090000000	5230000000	39200000000	40200000000	36600000000	22500000000	21200000000	27500000000
O75369	FLNB	Filamin-B OS=Homo sapiens OX=9606 GN=FLNB PE=1 SV=2	698000000	682000000	1180000000	979000000	1060000000	1160000000	675000000	600000000	216000000	124000000	1440000000	1480000000	1230000000	1550000000	1050000000	1250000000	454000000	469000000	4130000000	4200000000	4260000000	3210000000	2840000000	2940000000
Q14315	FLNC	Filamin-C OS=Homo sapiens OX=9606 GN=FLNC PE=1 SV=3	938000000	982000000	4380000000	3950000000	6300000000	6000000000	4860000000	4520000000	423000000	353000000	2440000000	3070000000	2690000000	3550000000	2580000000	7000000000	4010000000	3470000000	22300000000	25800000000	23900000000	21500000000	18700000000	20500000000
Q8WUP2	FBLIM1	Filamin-binding LIM protein 1 OS=Homo sapiens OX=9606 GN=FBLIM1 PE=1 SV=2	0	0	0	0	16200000	1875600	0	0	0	0	0	0	0	0	0	0	0	0	0	0	0	0	0	21000000
P30043	BLVRB	Flavin reductase (NADPH) OS=Homo sapiens OX=9606 GN=BLVRB PE=1 SV=3	71200000	53900000	11500000	26000000	11900000	11400000	50100000	52200000	130000000	121000000	207000000	573000000	474000000	804000000	362000000	597000000	56900000	34800000	181000000	88200000	148000000	225000000	283000000	270000000
O75955	FLOT1	Flotillin-1 OS=Homo sapiens OX=9606 GN=FLOT1 PE=1 SV=3	80800000	47600000	28700000	10100000	19600000	24600000	86500000	46700000	60700000	45100000	359000000	241000000	354000000	371000000	361000000	279000000	55200000	42400000	659000000	393000000	539000000	585000000	691000000	800000000
Q14254	FLOT2	Flotillin-2 OS=Homo sapiens OX=9606 GN=FLOT2 PE=1 SV=2	41800000	12400000	27100000	0	1276400	1450300	27100000	3733600	130000000	98400000	308000000	626000000	255000000	450000000	233000000	327000000	22500000	17100000	319000000	283000000	381000000	615000000	446000000	687000000
Q5VW36	FOCAD	Focadhesin OS=Homo sapiens OX=9606 GN=FOCAD PE=1 SV=1	0	0	0	0	0	0	0	0	0	0	0	0	0	0	0	0	0	0	0	0	849450	0	1046000	0
P15328	FOLR1	Folate receptor alpha OS=Homo sapiens OX=9606 GN=FOLR1 PE=1 SV=3	0	0	0	0	6587600	0	0	0	0	0	0	0	0	0	0	0	0	0	0	0	0	0	0	0
Q12841	FSTL1	Follistatin-related protein 1 OS=Homo sapiens OX=9606 GN=FSTL1 PE=1 SV=1	0	0	0	0	10300000	2582000	0	0	0	0	0	0	0	0	0	0	9003100	0	0	0	0	0	0	0
Q5JXI8	FHL1	Four and a half LIM domains protein 1 (Fragment) OS=Homo sapiens OX=9606 GN=FHL1 PE=1 SV=1	204000000	169000000	60800000	36000000	186000000	171000000	341000000	285000000	53700000	39100000	146000000	108000000	191000000	93000000	141000000	144000000	95100000	215000000	87400000	115000000	0	372000000	318000000	294000000
Q14192	FHL2	Four and a half LIM domains protein 2 OS=Homo sapiens OX=9606 GN=FHL2 PE=1 SV=3	186000000	119000000	223000000	384000000	291000000	404000000	89100000	110000000	75200000	30700000	46700000	27300000	51000000	34200000	36200000	56900000	62100000	97300000	429000000	187000000	395000000	502000000	329000000	441000000
Q13643	FHL3	Four and a half LIM domains protein 3 OS=Homo sapiens OX=9606 GN=FHL3 PE=1 SV=4	921670	6758400	2563800	17100000	17800000	18800000	14400000	20100000	6018400	0	0	0	0	0	0	0	21400000	6266200	37000000	58800000	38700000	43900000	40100000	38100000
B4DXZ6	FXR1	Fragile X mental retardation syndrome-related protein 1 OS=Homo sapiens OX=9606 GN=FXR1 PE=1 SV=1	29200000	14300000	67800000	49500000	140000000	146000000	154000000	110000000	0	5127200	0	0	0	0	0	0	38900000	44800000	0	0	0	0	0	0
P51114	FXR1	Fragile X mental retardation syndrome-related protein 1 OS=Homo sapiens OX=9606 GN=FXR1 PE=1 SV=3	0	0	0	0	0	0	0	0	0	0	0	0	0	0	0	0	0	0	386000000	396000000	170000000	344000000	258000000	244000000
P51116	FXR2	Fragile X mental retardation syndrome-related protein 2 OS=Homo sapiens OX=9606 GN=FXR2 PE=1 SV=2	0	122030	1141200	0	73700000	74700000	48800000	0	0	0	0	0	0	0	0	0	20000000	23700000	0	0	0	151000000	0	0
Q9NQ88	TIGAR	Fructose-2,6-bisphosphatase TIGAR OS=Homo sapiens OX=9606 GN=TIGAR PE=1 SV=1	0	0	0	0	0	0	2011400	0	0	0	110000000	0	105000000	95000000	108000000	0	0	328760	0	0	53400000	0	7687700	12700000
P04075	ALDOA	Fructose-bisphosphate aldolase A OS=Homo sapiens OX=9606 GN=ALDOA PE=1 SV=2	2170000000	2010000000	2680000000	3190000000	1090000000	1400000000	2830000000	2410000000	3110000000	2250000000	11100000000	13100000000	14000000000	12400000000	11500000000	12100000000	1020000000	1210000000	583000000	716000000	588000000	565000000	657000000	856000000
P09972	ALDOC	Fructose-bisphosphate aldolase C OS=Homo sapiens OX=9606 GN=ALDOC PE=1 SV=2	215000000	261000000	252000000	442000000	154000000	150000000	358000000	361000000	410000000	275000000	1540000000	2170000000	1920000000	2230000000	3340000000	2200000000	175000000	120000000	54400000	36200000	146000000	67900000	53500000	81100000
P07954	FH	Fumarate hydratase, mitochondrial OS=Homo sapiens OX=9606 GN=FH PE=1 SV=3	145000000	138000000	60800000	31200000	25300000	23000000	180000000	90900000	101000000	285000000	593000000	1260000000	872000000	1210000000	1330000000	1710000000	53100000	148000000	1150000000	1200000000	899000000	239000000	371000000	437000000
P16930	FAH	Fumarylacetoacetase OS=Homo sapiens OX=9606 GN=FAH PE=1 SV=2	8750700	710170	548470	9118300	0	0	24500000	22200000	51500000	36100000	62600000	201000000	104000000	306000000	161000000	64300000	0	12900000	0	1065500	0	0	0	0
Q96GK7	FAHD2A	Fumarylacetoacetate hydrolase domain-containing protein 2A OS=Homo sapiens OX=9606 GN=FAHD2A PE=1 SV=1	25000000	8750600	11800000	7041300	5664100	4873300	13200000	10200000	459750	500500	0	0	37300000	21200000	19800000	56700000	0	0	50100000	59800000	45300000	0	0	0
A0A0A0MSK4	GPSM1	G-protein-signaling modulator 1 OS=Homo sapiens OX=9606 GN=GPSM1 PE=1 SV=1	0	0	0	0	0	0	0	0	0	0	0	0	0	0	0	0	0	0	0	1192400	0	17000000	0	14100000
Q9NXC5	MIOS	GATOR complex protein MIOS OS=Homo sapiens OX=9606 GN=MIOS PE=1 SV=2	0	0	0	0	0	0	0	0	0	0	0	0	0	33600000	0	0	0	0	0	3542400	0	0	0	0
O95479	H6PD	GDH/6PGL endoplasmic bifunctional protein OS=Homo sapiens OX=9606 GN=H6PD PE=1 SV=2	123000000	61400000	24100000	25000000	0	0	80300000	77200000	122000000	186000000	937000000	1350000000	1010000000	2070000000	1160000000	1740000000	25400000	27500000	726000000	833000000	847000000	337000000	270000000	474000000
Q13630	TSTA3	GDP-L-fucose synthase OS=Homo sapiens OX=9606 GN=TSTA3 PE=1 SV=1	4173000	4489300	10800000	11100000	5426700	4491300	0	6048300	0	7940200	8588100	24300000	38000000	34000000	0	25800000	0	339000	0	0	0	0	0	9447200
Q9H488	POFUT1	GDP-fucose protein O-fucosyltransferase 1 OS=Homo sapiens OX=9606 GN=POFUT1 PE=1 SV=1	0	0	0	0	0	0	0	0	0	0	0	39400000	0	0	0	22200000	0	0	30100000	34700000	110000000	63100000	0	18200000
Q9Y2G5	POFUT2	GDP-fucose protein O-fucosyltransferase 2 OS=Homo sapiens OX=9606 GN=POFUT2 PE=1 SV=3	70960	1324800	546800	0	0	0	300330	0	0	0	0	0	0	0	0	0	533840	499940	0	0	0	0	0	0
O60547	GMDS	GDP-mannose 4,6 dehydratase OS=Homo sapiens OX=9606 GN=GMDS PE=1 SV=1	18900000	6059500	5570400	175110	0	0	8033100	0	12400000	18600000	150000000	181000000	108000000	112000000	170000000	139000000	0	4142600	0	552950	0	88400000	0	114000000
P49915	GMPS	GMP synthase [glutamine-hydrolyzing] OS=Homo sapiens OX=9606 GN=GMPS PE=1 SV=1	3932800	14200000	697180	8981800	860960	0	0	0	13400000	24400000	0	11200000	0	73500000	0	89400000	0	0	0	0	0	0	0	7884000
Q96S52	PIGS	GPI transamidase component PIG-S OS=Homo sapiens OX=9606 GN=PIGS PE=1 SV=3	0	0	0	0	0	0	0	0	0	0	9979100	0	0	11100000	9989600	10200000	0	0	54300000	43100000	0	7242900	113000000	65900000
A0A1W2PNP0 (+1)	PIGT	GPI transamidase component PIG-T (Fragment) OS=Homo sapiens OX=9606 GN=PIGT PE=1 SV=1	0	0	0	0	0	0	0	0	0	0	0	29600000	16800000	29400000	0	37700000	0	0	32400000	0	9116100	58700000	65200000	65200000
Q969N2	PIGT	GPI transamidase component PIG-T OS=Homo sapiens OX=9606 GN=PIGT PE=1 SV=1	0	2183800	2570400	1414400	876610	0	0	1790400	676240	1293100	0	0	0	0	0	0	1120600	4474200	0	0	0	0	0	0
Q92643	PIGK	GPI-anchor transamidase OS=Homo sapiens OX=9606 GN=PIGK PE=1 SV=2	0	0	0	0	0	0	0	0	0	0	0	0	0	0	0	0	0	0	15500000	7594000	19700000	21500000	7989300	45500000
B5MDF5 (+1)	RAN	GTP-binding nuclear protein Ran OS=Homo sapiens OX=9606 GN=RAN PE=1 SV=1	759000000	690000000	653000000	586000000	415000000	394000000	513000000	463000000	639000000	816000000	3880000000	4060000000	4670000000	4340000000	4720000000	3970000000	327000000	369000000	653000000	718000000	937000000	1110000000	974000000	1240000000
O00178	GTPBP1	GTP-binding protein 1 OS=Homo sapiens OX=9606 GN=GTPBP1 PE=1 SV=3	0	0	0	0	0	0	0	0	0	0	0	0	0	0	0	0	0	0	18200000	11500000	26400000	0	20900000	31000000
Q15382	RHEB	GTP-binding protein Rheb OS=Homo sapiens OX=9606 GN=RHEB PE=1 SV=1	718670	1212900	714730	7470100	4413000	5974000	243620	410170	7838000	338620	0	35700000	0	100000000	0	0	5811700	0	0	0	45700000	0	72800000	66200000
Q9NR31	SAR1A	GTP-binding protein SAR1a OS=Homo sapiens OX=9606 GN=SAR1A PE=1 SV=1	282760	37100000	14800000	11200000	6098600	7117200	43900000	10500000	4316300	6526600	333000000	501000000	289000000	564000000	258000000	605000000	6120000	12500000	686000000	692000000	776000000	1160000000	1120000000	1100000000
Q9UIJ7	AK3	GTP:AMP phosphotransferase AK3, mitochondrial OS=Homo sapiens OX=9606 GN=AK3 PE=1 SV=4	78300000	74300000	8106300	10800000	0	611980	118000000	111000000	318000000	791000000	1040000000	719000000	1060000000	667000000	1320000000	1640000000	38100000	45200000	124000000	149000000	138000000	34200000	38500000	27500000
P01116	KRAS	GTPase KRas OS=Homo sapiens OX=9606 GN=KRAS PE=1 SV=1	0	0	0	0	0	0	0	0	0	0	131000000	81100000	106000000	0	3172600	70400000	0	0	59300000	64300000	52200000	58000000	81000000	58700000
P01111	NRAS	GTPase NRas OS=Homo sapiens OX=9606 GN=NRAS PE=1 SV=1	61400000	39500000	33900000	22200000	22600000	97071	231840	0	21200000	145930	0	0	0	0	0	0	0	24000000	0	0	0	0	0	0
F8W9S7	GAPVD1	GTPase-activating protein and VPS9 domain-containing protein 1 OS=Homo sapiens OX=9606 GN=GAPVD1 PE=1 SV=1	0	231330	0	0	280870	0	39326	0	0	0	0	0	0	0	0	5009200	0	0	14100000	19000000	16600000	4640500	0	0
P51570	GALK1	Galactokinase OS=Homo sapiens OX=9606 GN=GALK1 PE=1 SV=1	29400000	31300000	1508400	5468000	664190	0	38200000	20600000	31100000	7217800	66400000	123000000	62100000	67300000	31800000	153000000	14600000	58100000	21100000	244000000	68000000	153000000	93400000	138000000
O94766	B3GAT3	Galactosylgalactosylxylosylprotein 3-beta-glucuronosyltransferase 3 OS=Homo sapiens OX=9606 GN=B3GAT3 PE=1 SV=2	0	0	0	0	0	0	0	0	0	0	14400000	0	0	7126900	0	10100000	0	0	0	0	0	8756000	22500000	0
P09382	LGALS1	Galectin-1 OS=Homo sapiens OX=9606 GN=LGALS1 PE=1 SV=2	8370000000	9110000000	7430000000	5740000000	6530000000	4950000000	3780000000	4020000000	3970000000	4110000000	31900000000	26300000000	30100000000	24400000000	29600000000	28800000000	6350000000	4320000000	21700000000	21800000000	21100000000	13400000000	11400000000	11300000000
P17931	LGALS3	Galectin-3 OS=Homo sapiens OX=9606 GN=LGALS3 PE=1 SV=5	941000000	706000000	239000000	91800000	38300000	48800000	390000000	285000000	1030000000	629000000	4140000000	5630000000	4470000000	5150000000	3440000000	5810000000	204000000	303000000	192000000	119000000	189000000	365000000	281000000	334000000
Q08380	LGALS3BP	Galectin-3-binding protein OS=Homo sapiens OX=9606 GN=LGALS3BP PE=1 SV=1	1227000	6438600	0	0	0	0	26100000	25400000	30100000	48600000	56100000	241000000	207000000	282000000	14800000	218000000	439840	15700000	41900000	39900000	0	44600000	51800000	20100000
Q9UEY8	ADD3	Gamma-adducin OS=Homo sapiens OX=9606 GN=ADD3 PE=1 SV=1	22400000	43200000	8862100	9105100	821880	1280200	0	0	25400000	5391500	0	159000000	0	150000000	0	62300000	0	0	184000000	118000000	134000000	0	111000000	122000000
P60520	GABARAPL2	Gamma-aminobutyric acid receptor-associated protein-like 2 OS=Homo sapiens OX=9606 GN=GABARAPL2 PE=1 SV=1	0	0	0	19400000	250360	20800000	0	0	23800000	0	0	0	0	0	0	0	13700000	0	0	0	0	0	0	0
P09104	ENO2	Gamma-enolase OS=Homo sapiens OX=9606 GN=ENO2 PE=1 SV=3	199000000	99500000	75600000	187000000	21000000	28100000	16000000	20100000	27500000	31600000	9360000000	9490000000	6350000000	8160000000	9930000000	5860000000	14000000	31100000	1010000000	0	1660000000	0	0	0
Q92820	GGH	Gamma-glutamyl hydrolase OS=Homo sapiens OX=9606 GN=GGH PE=1 SV=2	51800000	35500000	32600000	15600000	25200000	2539200	17200000	5912600	10500000	28000000	263000000	1040000000	703000000	541000000	288000000	809000000	9428500	24500000	0	52000000	0	0	0	140000000
O75223	GGCT	Gamma-glutamylcyclotransferase OS=Homo sapiens OX=9606 GN=GGCT PE=1 SV=1	0	0	0	0	0	0	0	0	0	0	144000000	23600000	43200000	15300000	101000000	31500000	0	0	0	0	0	0	0	0
Q16666	IFI16	Gamma-interferon-inducible protein 16 OS=Homo sapiens OX=9606 GN=IFI16 PE=1 SV=3	111000000	81000000	50500000	18900000	4664200	6050100	32400000	34900000	87000000	105000000	661000000	370000000	308000000	775000000	447000000	1100000000	15600000	23400000	75700000	126000000	344000000	324000000	124000000	103000000
Q13326	SGCG	Gamma-sarcoglycan OS=Homo sapiens OX=9606 GN=SGCG PE=1 SV=4	0	0	0	0	0	0	1169500	0	0	0	0	0	0	0	0	0	0	0	0	16500000	23200000	0	24200000	17000000
O76070	SNCG	Gamma-synuclein OS=Homo sapiens OX=9606 GN=SNCG PE=1 SV=2	3558700	8003000	0	0	0	0	0	0	0	0	0	0	0	0	0	0	0	0	0	0	0	0	0	0
P17900	GM2A	Ganglioside GM2 activator OS=Homo sapiens OX=9606 GN=GM2A PE=1 SV=4	164700	21700000	0	0	0	0	16800000	33300000	155000000	145000000	265000000	400000000	520000000	359000000	288000000	248000000	65400000	27900000	0	0	0	0	0	0
P17302	GJA1	Gap junction alpha-1 protein OS=Homo sapiens OX=9606 GN=GJA1 PE=1 SV=2	1141300	3349500	0	0	0	0	0	0	16200000	44500000	158000000	107000000	24300000	111000000	26100000	82000000	0	0	1386200	2707800	0	2179000	2159800	3176800
O60443	GSDME	Gasdermin-E OS=Homo sapiens OX=9606 GN=GSDME PE=1 SV=2	6631500	5363900	3656400	3752300	4387400	2504500	4341300	4864600	2105600	2077400	4736800	15700000	0	6588000	6182800	26800000	6230200	2967100	27600000	80500000	38300000	57600000	63600000	62000000
D6RF35	GC	Gc-globulin OS=Homo sapiens OX=9606 GN=GC PE=1 SV=1	0	0	0	0	0	0	542480	939440	0	135780	0	0	0	0	0	0	1576900	2077500	0	0	0	0	0	0
P06396	GSN	Gelsolin OS=Homo sapiens OX=9606 GN=GSN PE=1 SV=1	0	0	0	0	0	0	0	0	0	0	2120000000	3860000000	4510000000	4270000000	3180000000	4920000000	0	0	2460000000	3180000000	2340000000	3110000000	3530000000	3190000000
A0A494C1K3	GTF2I	General transcription factor II-I OS=Homo sapiens OX=9606 GN=GTF2I PE=1 SV=1	8858300	4685400	1398900	2081300	5732200	7213700	2133300	0	0	0	0	0	0	0	0	0	0	0	0	0	0	0	0	0
P78347	GTF2I	General transcription factor II-I OS=Homo sapiens OX=9606 GN=GTF2I PE=1 SV=2	0	0	0	0	0	0	0	0	0	0	0	20900000	0	33100000	0	16800000	0	0	21600000	28400000	23000000	10700000	59500000	47900000
O60763	USO1	General vesicular transport factor p115 OS=Homo sapiens OX=9606 GN=USO1 PE=1 SV=2	125000000	80200000	119000000	88400000	54100000	53000000	104000000	55900000	57000000	79900000	197000000	939000000	213000000	317000000	174000000	284000000	41500000	43400000	727000000	883000000	906000000	453000000	198000000	382000000
P60983	GMFB	Glia maturation factor beta OS=Homo sapiens OX=9606 GN=GMFB PE=1 SV=2	7623600	0	4279700	1254800	2511000	1845900	1593600	1392600	19600000	2901600	39800000	270000000	66400000	162000000	0	131000000	179920	852920	1507300	2061400	22100000	0	0	0
P07093	SERPINE2	Glia-derived nexin OS=Homo sapiens OX=9606 GN=SERPINE2 PE=1 SV=1	0	0	0	0	1676400	10100000	56662	0	64200000	178000000	281000000	781000000	226000000	565000000	88900000	235000000	17700000	13700000	56800000	147000000	118000000	107000000	74500000	52700000
Q96EK6	GNPNAT1	Glucosamine 6-phosphate N-acetyltransferase OS=Homo sapiens OX=9606 GN=GNPNAT1 PE=1 SV=1	55000000	33900000	16100000	32100000	15300000	15600000	0	99656	0	0	0	109000000	54400000	129000000	0	80300000	0	98468	23700000	14700000	27300000	32400000	53100000	93800000
P46926	GNPDA1	Glucosamine-6-phosphate isomerase 1 OS=Homo sapiens OX=9606 GN=GNPDA1 PE=1 SV=1	5377700	9003900	153440	761360	0	2234400	1483400	2066100	14700000	2716300	110000000	279000000	513000000	306000000	132000000	550000000	477110	5056700	0	0	0	0	18100000	0
Q8TDQ7	GNPDA2	Glucosamine-6-phosphate isomerase 2 OS=Homo sapiens OX=9606 GN=GNPDA2 PE=1 SV=1	0	0	0	0	0	0	0	0	0	0	110000000	222000000	340000000	271000000	132000000	435000000	0	0	0	0	0	0	0	0
Q6PCE3	PGM2L1	Glucose 1,6-bisphosphate synthase OS=Homo sapiens OX=9606 GN=PGM2L1 PE=1 SV=3	0	0	0	0	0	0	0	0	0	0	10400000	18800000	93200000	54400000	21700000	0	0	0	0	0	0	0	0	0
P11413	G6PD	Glucose-6-phosphate 1-dehydrogenase OS=Homo sapiens OX=9606 GN=G6PD PE=1 SV=4	997000000	1010000000	354000000	312000000	142000000	134000000	481000000	399000000	941000000	552000000	4280000000	4890000000	3080000000	6490000000	3530000000	4090000000	503000000	543000000	3890000000	2410000000	4290000000	3290000000	2950000000	3240000000
A0A2U3TZU2	GPI	Glucose-6-phosphate isomerase OS=Homo sapiens OX=9606 GN=GPI PE=1 SV=1	586000000	468000000	635000000	615000000	179000000	157000000	381000000	271000000	542000000	410000000	0	0	0	0	0	0	146000000	321000000	0	0	0	0	0	0
P06744	GPI	Glucose-6-phosphate isomerase OS=Homo sapiens OX=9606 GN=GPI PE=1 SV=4	0	0	0	0	0	0	0	0	0	0	3090000000	4340000000	3670000000	3890000000	3000000000	4060000000	0	0	146000000	135000000	181000000	105000000	182000000	119000000
K7ELL7	PRKCSH	Glucosidase 2 subunit beta OS=Homo sapiens OX=9606 GN=PRKCSH PE=1 SV=1	432000000	591000000	370000000	280000000	352000000	333000000	555000000	299000000	227000000	291000000	862000000	1130000000	1140000000	1670000000	1540000000	1820000000	705000000	352000000	2780000000	2860000000	2580000000	1570000000	1120000000	1160000000
A0PJZ3	GXYLT2	Glucoside xylosyltransferase 2 OS=Homo sapiens OX=9606 GN=GXYLT2 PE=2 SV=2	0	0	0	0	0	0	0	0	0	0	0	0	0	0	0	0	0	0	7623200	6209900	8043600	5112800	7919300	0
A0A0G2JLB3	GBA	Glucosylceramidase OS=Homo sapiens OX=9606 GN=GBA PE=1 SV=1	23500000	33200000	8652000	17200000	9395900	511060	87300000	67100000	256000000	332000000	0	0	0	0	0	0	78500000	55600000	0	0	0	0	0	0
P00367	GLUD1	Glutamate dehydrogenase 1, mitochondrial OS=Homo sapiens OX=9606 GN=GLUD1 PE=1 SV=2	522000000	523000000	206000000	189000000	129000000	123000000	714000000	780000000	833000000	1560000000	5430000000	6890000000	6510000000	8520000000	6730000000	9410000000	508000000	628000000	7150000000	7230000000	6650000000	2600000000	2730000000	2740000000
P48507	GCLM	Glutamate--cysteine ligase regulatory subunit OS=Homo sapiens OX=9606 GN=GCLM PE=1 SV=1	6896600	9749300	21800000	11000000	0	7151000	10500000	6231200	0	2085900	38100000	0	47200000	33900000	0	0	7213200	12800000	162000000	181000000	112000000	116000000	118000000	65500000
Q9BQ67	GRWD1	Glutamate-rich WD repeat-containing protein 1 OS=Homo sapiens OX=9606 GN=GRWD1 PE=1 SV=1	1653500	0	668700	473910	526800	0	0	0	190150	0	0	0	0	0	0	0	0	0	0	12100000	0	0	0	0
B8ZZA8	GLS	Glutaminase OS=Homo sapiens OX=9606 GN=GLS PE=1 SV=1	0	23900000	56300000	66400000	62500000	74900000	41900000	56300000	679890	1677800	0	0	0	0	4088000	0	62600000	49800000	77100000	88400000	109000000	42800000	72500000	34100000
O94925	GLS	Glutaminase kidney isoform, mitochondrial OS=Homo sapiens OX=9606 GN=GLS PE=1 SV=1	20300000	36100000	106000000	163000000	145000000	199000000	75800000	106000000	12600000	23500000	0	35400000	7996000	89600000	4656400	51700000	119000000	118000000	553000000	554000000	451000000	676000000	792000000	766000000
A0A0B4J2D5 (+1)	GATD3B	Glutamine amidotransferase-like class 1 domain-containing protein 3B, mitochondrial OS=Homo sapiens OX=9606 GN=GATD3B PE=1 SV=1	0	0	0	0	0	0	0	0	0	0	156000000	136000000	339000000	525000000	404000000	466000000	0	0	326000000	404000000	259000000	4802500	74400000	25700000
P15104	GLUL	Glutamine synthetase OS=Homo sapiens OX=9606 GN=GLUL PE=1 SV=4	0	0	0	0	0	0	0	0	0	2305400	47700000	64500000	101000000	198000000	124000000	72400000	0	564680	5341500	0	833650	0	0	0
Q06210	GFPT1	Glutamine--fructose-6-phosphate aminotransferase [isomerizing] 1 OS=Homo sapiens OX=9606 GN=GFPT1 PE=1 SV=3	87800000	84900000	107000000	94300000	36900000	54200000	87900000	59300000	16600000	9692800	58800000	60000000	4500700	106000000	28700000	80300000	52200000	64300000	476000000	387000000	374000000	430000000	390000000	592000000
O94808	GFPT2	Glutamine--fructose-6-phosphate aminotransferase [isomerizing] 2 OS=Homo sapiens OX=9606 GN=GFPT2 PE=1 SV=3	16800000	25200000	93300000	75500000	12600000	20000000	30200000	35700000	0	0	0	33500000	4500700	62500000	7843600	42000000	17100000	11700000	166000000	295000000	170000000	2050000000	2490000000	1980000000
P47897	QARS1	Glutamine--tRNA ligase OS=Homo sapiens OX=9606 GN=QARS1 PE=1 SV=1	98100000	54600000	121000000	73600000	52500000	62400000	76000000	51300000	40800000	36500000	90500000	187000000	148000000	311000000	101000000	229000000	36000000	33800000	371000000	411000000	491000000	733000000	579000000	509000000
P35754	GLRX	Glutaredoxin-1 OS=Homo sapiens OX=9606 GN=GLRX PE=1 SV=2	14000000	31700000	13900000	4023800	1790500	0	22500000	5840200	30800000	128000000	2090000000	1890000000	2080000000	1890000000	1880000000	1780000000	36300000	16400000	2780900	6724800	0	10300000	60500000	7995000
O76003	GLRX3	Glutaredoxin-3 OS=Homo sapiens OX=9606 GN=GLRX3 PE=1 SV=2	388700	1760100	5503500	16000000	11100000	0	24600000	12000000	10200000	8641500	181000000	0	165000000	49200000	36200000	186000000	9915900	13600000	69900000	35800000	83500000	14300000	12400000	0
Q86SX6	GLRX5	Glutaredoxin-related protein 5, mitochondrial OS=Homo sapiens OX=9606 GN=GLRX5 PE=1 SV=2	0	0	0	0	0	0	0	0	0	0	0	0	0	0	0	0	0	0	33100000	38600000	26300000	0	0	0
Q92947	GCDH	Glutaryl-CoA dehydrogenase, mitochondrial OS=Homo sapiens OX=9606 GN=GCDH PE=1 SV=1	816830	0	0	0	0	0	1643100	114880	151090	1172100	0	0	0	0	0	52300000	0	0	0	0	0	0	26400000	0
O43813	LANCL1	Glutathione S-transferase LANCL1 OS=Homo sapiens OX=9606 GN=LANCL1 PE=1 SV=1	15700000	7142000	7671500	0	0	0	2509100	0	15000000	18200000	7720100	39000000	53200000	2697600	8286700	101000000	0	4178900	17600000	22000000	0	0	0	0
P09488	GSTM1	Glutathione S-transferase Mu 1 OS=Homo sapiens OX=9606 GN=GSTM1 PE=1 SV=3	0	0	0	0	0	0	0	0	0	0	384000000	102000000	395000000	300000000	399000000	173000000	0	0	74200000	86900000	162000000	278000000	136000000	164000000
P28161	GSTM2	Glutathione S-transferase Mu 2 OS=Homo sapiens OX=9606 GN=GSTM2 PE=1 SV=2	76600000	82600000	5693300	25300000	13600000	12900000	46900000	57200000	132000000	68200000	530000000	428000000	572000000	591000000	552000000	454000000	39900000	22800000	5959200	79500000	114000000	180000000	220000000	300000000
P21266	GSTM3	Glutathione S-transferase Mu 3 OS=Homo sapiens OX=9606 GN=GSTM3 PE=1 SV=3	20300000	22500000	28400000	44100000	8275700	7934700	72000000	61600000	108000000	29900000	399000000	521000000	565000000	482000000	277000000	610000000	14300000	15500000	57100000	111000000	111000000	543000000	424000000	315000000
P09211	GSTP1	Glutathione S-transferase P OS=Homo sapiens OX=9606 GN=GSTP1 PE=1 SV=2	532000000	484000000	428000000	360000000	254000000	213000000	481000000	326000000	484000000	423000000	6720000000	6550000000	6370000000	5760000000	6670000000	6710000000	295000000	368000000	2000000000	2130000000	2030000000	2320000000	1920000000	1600000000
Q9Y2Q3	GSTK1	Glutathione S-transferase kappa 1 OS=Homo sapiens OX=9606 GN=GSTK1 PE=1 SV=3	73100000	61500000	29600000	15900000	8165100	9276900	254000000	114000000	88400000	126000000	750000000	852000000	697000000	695000000	609000000	863000000	157000000	75500000	2070000000	2050000000	1760000000	831000000	1710000000	2080000000
P78417	GSTO1	Glutathione S-transferase omega-1 OS=Homo sapiens OX=9606 GN=GSTO1 PE=1 SV=2	381000000	393000000	383000000	352000000	151000000	154000000	528000000	469000000	853000000	639000000	2200000000	3240000000	2940000000	4440000000	3050000000	3180000000	335000000	393000000	310000000	300000000	89000000	418000000	282000000	90200000
P30711	GSTT1	Glutathione S-transferase theta-1 OS=Homo sapiens OX=9606 GN=GSTT1 PE=1 SV=4	0	0	0	0	0	0	0	0	0	0	0	0	10900000	67800000	0	0	0	0	0	0	0	0	0	0
P36269	GGT5	Glutathione hydrolase 5 proenzyme OS=Homo sapiens OX=9606 GN=GGT5 PE=1 SV=2	62000000	28500000	0	0	505610	453990	33400000	10700000	151000000	196000000	1410000000	1410000000	1530000000	1400000000	1050000000	1010000000	15300000	4321500	226000000	432000000	355000000	500000000	585000000	500000000
Q9UJ14	GGT7	Glutathione hydrolase 7 OS=Homo sapiens OX=9606 GN=GGT7 PE=1 SV=2	0	0	0	0	0	0	0	0	0	0	0	0	0	0	0	0	0	0	2934300	4022600	0	0	0	0
Q96SL4	GPX7	Glutathione peroxidase 7 OS=Homo sapiens OX=9606 GN=GPX7 PE=1 SV=1	0	0	0	0	10200000	11800000	0	0	0	0	0	28100000	0	34300000	0	0	0	11000000	0	43700000	69100000	10100000	85700000	0
A0A087WUQ6	GPX1	Glutathione peroxidase OS=Homo sapiens OX=9606 GN=GPX1 PE=1 SV=1	13500000	42000000	10400000	6725600	817990	1577300	39700000	22200000	1077000	33500000	370000000	815000000	883000000	406000000	464000000	1060000000	24700000	22900000	650000000	641000000	569000000	784000000	793000000	755000000
A0A087X1J7 (+1)	GPX3	Glutathione peroxidase OS=Homo sapiens OX=9606 GN=GPX3 PE=1 SV=1	0	0	0	0	0	0	0	0	0	0	0	13900000	0	36000000	0	0	0	0	73700000	60400000	70100000	107000000	127000000	108000000
A0A087WT12	GPX4	Glutathione peroxidase OS=Homo sapiens OX=9606 GN=GPX4 PE=1 SV=1	0	0	0	0	0	0	0	0	0	0	0	50500000	144000000	57400000	72900000	364000000	0	0	0	88100000	52800000	98800000	138000000	193000000
A0A087WT12 (+3)	GPX4	Glutathione peroxidase OS=Homo sapiens OX=9606 GN=GPX4 PE=1 SV=1	22900000	7741600	0	0	0	0	29600000	0	0	4196600	0	0	0	0	0	0	0	5234400	0	0	0	0	0	0
P00390	GSR	Glutathione reductase, mitochondrial OS=Homo sapiens OX=9606 GN=GSR PE=1 SV=2	50500000	29900000	19800000	18900000	17400000	31100000	29800000	22500000	69400000	129000000	433000000	554000000	314000000	587000000	426000000	548000000	1695500	4677000	54900000	77300000	22300000	0	71700000	20300000
P48637	GSS	Glutathione synthetase OS=Homo sapiens OX=9606 GN=GSS PE=1 SV=1	1115000	5758700	877480	1054700	654000	491710	44321	502900	18800000	474530	0	18100000	0	0	0	29300000	340200	0	0	0	0	0	0	0
E7EWW9 (+1)	GSTM1	Glutathione transferase OS=Homo sapiens OX=9606 GN=GSTM1 PE=1 SV=1	29100000	47300000	0	0	14400000	0	0	0	45600000	36700000	0	0	0	0	0	0	25200000	14900000	0	0	0	0	0	0
P04406	GAPDH	Glyceraldehyde-3-phosphate dehydrogenase OS=Homo sapiens OX=9606 GN=GAPDH PE=1 SV=3	6050000000	6550000000	7920000000	8550000000	5090000000	5240000000	6950000000	6190000000	5300000000	4930000000	75100000000	66300000000	71300000000	62000000000	71400000000	60600000000	3860000000	4200000000	18100000000	20500000000	20600000000	27600000000	29800000000	27800000000
Q14409	GK3P	Glycerol kinase 3 OS=Homo sapiens OX=9606 GN=GK3P PE=2 SV=2	0	0	0	0	0	0	0	0	0	3389500	0	0	0	0	0	0	401330	0	0	0	0	0	0	0
P32189	GK	Glycerol kinase OS=Homo sapiens OX=9606 GN=GK PE=1 SV=3	0	0	0	0	0	0	0	0	0	0	0	0	0	4276400	5055400	0	0	0	139000000	13700000	11300000	31800000	0	0
Q8N335	GPD1L	Glycerol-3-phosphate dehydrogenase 1-like protein OS=Homo sapiens OX=9606 GN=GPD1L PE=1 SV=1	0	0	0	0	0	0	3882100	5156700	0	0	0	0	0	6570600	0	31300000	0	0	0	0	0	0	0	21800000
P43304	GPD2	Glycerol-3-phosphate dehydrogenase, mitochondrial OS=Homo sapiens OX=9606 GN=GPD2 PE=1 SV=3	114000000	83800000	22000000	8908800	2352200	2604300	57100000	54700000	104000000	204000000	1470000000	1530000000	1260000000	2640000000	1280000000	1670000000	35600000	61300000	1300000000	1070000000	1080000000	1600000000	1650000000	1540000000
A6NDG6	PGP	Glycerol-3-phosphate phosphatase OS=Homo sapiens OX=9606 GN=PGP PE=1 SV=1	1317100	239900	456990	0	216010	0	0	155670	68125	0	0	0	0	0	0	0	0	98891	0	0	0	0	0	0
P50440	GATM	Glycine amidinotransferase, mitochondrial OS=Homo sapiens OX=9606 GN=GATM PE=1 SV=1	0	0	0	0	0	0	0	0	0	0	0	0	0	0	0	0	0	0	0	0	0	0	0	3177700
P41250	GARS1	Glycine--tRNA ligase OS=Homo sapiens OX=9606 GN=GARS1 PE=1 SV=3	471000000	571000000	288000000	404000000	200000000	216000000	175000000	220000000	175000000	173000000	895000000	807000000	1070000000	1370000000	746000000	885000000	247000000	248000000	1940000000	2050000000	1890000000	2170000000	1800000000	2270000000
P13807	GYS1	Glycogen [starch] synthase, muscle OS=Homo sapiens OX=9606 GN=GYS1 PE=1 SV=2	127510	0	33600000	7444500	20700000	151510	15400000	13400000	0	0	0	99900000	0	33200000	0	22200000	5434100	6862900	214000000	238000000	137000000	54800000	307000000	147000000
P35573	AGL	Glycogen debranching enzyme OS=Homo sapiens OX=9606 GN=AGL PE=1 SV=3	2521100	3521100	0	0	0	0	3857500	0	0	0	0	0	0	0	0	0	0	3552700	5942300	21200000	5923900	0	0	0
P11216	PYGB	Glycogen phosphorylase, brain form OS=Homo sapiens OX=9606 GN=PYGB PE=1 SV=5	920000000	905000000	294000000	236000000	50600000	207000000	184000000	242000000	451000000	680000000	3560000000	5160000000	3650000000	6880000000	3430000000	5160000000	135000000	212000000	1930000000	2490000000	2260000000	2400000000	1590000000	2290000000
P06737	PYGL	Glycogen phosphorylase, liver form OS=Homo sapiens OX=9606 GN=PYGL PE=1 SV=4	114000000	409000000	228000000	115000000	20300000	39200000	217000000	185000000	72800000	0	0	534000000	889000000	1000000000	643000000	0	53900000	78200000	523000000	477000000	465000000	537000000	545000000	514000000
P11217	PYGM	Glycogen phosphorylase, muscle form OS=Homo sapiens OX=9606 GN=PYGM PE=1 SV=6	0	0	0	0	0	0	0	0	0	0	760000000	0	0	0	0	0	0	0	0	0	866000000	857000000	0	0
P49841	GSK3B	Glycogen synthase kinase-3 beta OS=Homo sapiens OX=9606 GN=GSK3B PE=1 SV=2	6196900	0	0	3334700	3434000	0	0	0	907160	638000	0	0	0	3655400	11400000	0	0	0	0	3191000	0	2820100	3096100	0
P46976	GYG1	Glycogenin-1 OS=Homo sapiens OX=9606 GN=GYG1 PE=1 SV=4	21900000	17100000	11400000	196570	3223600	2056700	190290	172430	63102	0	0	39700000	0	0	0	133000000	183420	2302500	0	0	0	0	0	0
F5H0U5 (+1)	GLTP	Glycolipid transfer protein OS=Homo sapiens OX=9606 GN=GLTP PE=1 SV=1	0	0	0	0	0	0	0	0	0	0	3431700	23700000	0	32600000	0	37100000	0	0	16600000	14400000	0	0	0	4653100
E7EU05	CD36	Glycoprotein IIIb (Fragment) OS=Homo sapiens OX=9606 GN=CD36 PE=1 SV=2	0	0	0	0	0	0	0	0	0	0	0	0	0	0	0	0	5920500	20000000	31200000	0	0	17400000	0	66400000
Q68CQ7	GLT8D1	Glycosyltransferase 8 domain-containing protein 1 OS=Homo sapiens OX=9606 GN=GLT8D1 PE=1 SV=2	7013700	5820200	0	0	0	0	0	0	232770	0	0	0	0	0	0	0	0	0	0	0	0	0	0	0
P30419	NMT1	Glycylpeptide N-tetradecanoyltransferase 1 OS=Homo sapiens OX=9606 GN=NMT1 PE=1 SV=2	29100000	4423300	3757000	2183100	1170300	2090600	1237200	128700	82860	0	0	30000000	0	5429600	0	15600000	0	1949800	0	0	0	0	0	0
F6TLX2	GLOD4	Glyoxalase domain-containing protein 4 OS=Homo sapiens OX=9606 GN=GLOD4 PE=1 SV=1	0	0	0	0	0	0	0	0	0	0	319000000	372000000	489000000	252000000	392000000	499000000	0	0	0	0	0	0	0	0
Q9HC38	GLOD4	Glyoxalase domain-containing protein 4 OS=Homo sapiens OX=9606 GN=GLOD4 PE=1 SV=1	23300000	16900000	13300000	10000000	10300000	6566400	5045300	0	2521800	17400000	0	0	0	0	0	0	0	0	0	0	0	0	0	0
K7EMM8	GLYR1	Glyoxylate reductase 1 homolog (Fragment) OS=Homo sapiens OX=9606 GN=GLYR1 PE=1 SV=2	230660	0	0	0	0	0	0	0	0	0	0	0	0	0	0	0	0	0	0	10200000	0	9102400	15000000	0
Q9UBQ7	GRHPR	Glyoxylate reductase/hydroxypyruvate reductase OS=Homo sapiens OX=9606 GN=GRHPR PE=1 SV=1	11600000	882910	10100000	2890000	1341500	1370800	7614500	1330000	31000000	35900000	197000000	199000000	159000000	299000000	294000000	246000000	8145300	3749800	217000000	250000000	282000000	249000000	218000000	172000000
P35052	GPC1	Glypican-1 OS=Homo sapiens OX=9606 GN=GPC1 PE=1 SV=2	0	0	12100000	1917200	44300000	21400000	11200000	6831800	0	0	0	0	0	0	0	25600000	0	5128300	57700000	83700000	71900000	41700000	65300000	12200000
O75487	GPC4	Glypican-4 OS=Homo sapiens OX=9606 GN=GPC4 PE=1 SV=4	125770	149410	0	0	0	0	56973	313350	137100	373230	22700000	0	7607000	0	15900000	0	0	181980	8519100	11400000	14400000	15000000	4603900	0
Q9Y625	GPC6	Glypican-6 OS=Homo sapiens OX=9606 GN=GPC6 PE=1 SV=1	0	0	0	0	0	0	0	0	0	0	30400000	55500000	135000000	25900000	22700000	119000000	0	0	0	0	17400000	0	0	0
Q92896	GLG1	Golgi apparatus protein 1 OS=Homo sapiens OX=9606 GN=GLG1 PE=1 SV=2	97400000	75600000	45700000	56700000	25100000	15600000	104000000	145000000	115000000	170000000	275000000	485000000	315000000	605000000	404000000	668000000	58900000	56400000	169000000	248000000	192000000	185000000	253000000	180000000
O00461	GOLIM4	Golgi integral membrane protein 4 OS=Homo sapiens OX=9606 GN=GOLIM4 PE=1 SV=1	9259000	10700000	4776700	3820100	5647300	0	0	16100000	4388000	10400000	29700000	75500000	0	3870300	3969800	167000000	0	0	0	0	0	0	0	0
Q9H4A6	GOLPH3	Golgi phosphoprotein 3 OS=Homo sapiens OX=9606 GN=GOLPH3 PE=1 SV=1	1497400	2171700	0	0	699910	658960	0	0	369760	599890	0	0	0	0	0	0	0	648650	0	0	0	0	0	0
Q9H8Y8	GORASP2	Golgi reassembly-stacking protein 2 OS=Homo sapiens OX=9606 GN=GORASP2 PE=1 SV=3	34300000	23200000	17800000	15300000	20600000	16200000	15400000	15900000	13000000	18300000	96900000	133000000	88900000	88900000	114000000	103000000	17100000	12700000	119000000	146000000	142000000	75400000	54100000	81000000
Q9H3P7	ACBD3	Golgi resident protein GCP60 OS=Homo sapiens OX=9606 GN=ACBD3 PE=1 SV=4	40300000	29600000	15300000	23900000	21800000	23100000	14700000	12200000	7971700	10600000	68700000	44200000	57500000	42000000	64500000	70000000	7026100	10300000	43600000	52300000	111000000	35800000	31800000	34600000
Q9HD26	GOPC	Golgi-associated PDZ and coiled-coil motif-containing protein OS=Homo sapiens OX=9606 GN=GOPC PE=1 SV=1	2321100	29400000	0	965480	555010	0	700220	418220	0	0	0	0	0	0	0	0	0	0	55500000	61600000	40300000	5303000	33200000	0
Q9H4G4	GLIPR2	Golgi-associated plant pathogenesis-related protein 1 OS=Homo sapiens OX=9606 GN=GLIPR2 PE=1 SV=3	55700000	32200000	104000000	27900000	3277200	34500000	0	0	31900000	21700000	28800000	63400000	82900000	12200000	60600000	66500000	0	0	0	22400000	14200000	18600000	35300000	35500000
Q9NX62	BPNT2	Golgi-resident adenosine 3',5'-bisphosphate 3'-phosphatase OS=Homo sapiens OX=9606 GN=BPNT2 PE=1 SV=1	0	0	0	0	0	0	0	0	0	0	8679400	6654200	0	0	0	9271900	0	0	19100000	42300000	0	9449900	5027700	7293200
A0A669KB10	GBF1	Golgi-specific brefeldin A-resistance guanine nucleotide exchange factor 1 OS=Homo sapiens OX=9606 GN=GBF1 PE=1 SV=1	0	0	0	0	0	0	0	0	0	0	0	0	21800000	8814100	0	46700000	0	0	136000000	118000000	191000000	82600000	253000000	131000000
A0A669KBG8	GBF1	Golgi-specific brefeldin A-resistance guanine nucleotide exchange factor 1 OS=Homo sapiens OX=9606 GN=GBF1 PE=1 SV=1	1621900	1079300	3208300	1734300	4406700	6445200	878520	1095600	304280	0	0	0	0	0	0	0	882330	1209800	0	0	0	0	0	0
Q08379	GOLGA2	Golgin subfamily A member 2 OS=Homo sapiens OX=9606 GN=GOLGA2 PE=1 SV=3	1680500	2854000	3668000	3414400	3847700	3986500	241190	0	0	919370	0	0	0	11800000	674720	0	932840	0	10800000	8548300	0	8389800	2809600	17500000
Q08378	GOLGA3	Golgin subfamily A member 3 OS=Homo sapiens OX=9606 GN=GOLGA3 PE=1 SV=2	10400000	10200000	22200000	1735800	4817200	5313400	2369200	0	0	0	3362400	24000000	4663000	25300000	2229200	10700000	2475400	0	3287200	25500000	13000000	1989400	2441600	25800000
H0Y6I0	GOLGA4	Golgin subfamily A member 4 (Fragment) OS=Homo sapiens OX=9606 GN=GOLGA4 PE=1 SV=1	0	0	3060900	0	0	0	872000000	0	0	0	0	0	0	0	0	0	407000000	424000000	0	0	0	0	0	0
Q8TBA6	GOLGA5	Golgin subfamily A member 5 OS=Homo sapiens OX=9606 GN=GOLGA5 PE=1 SV=3	1051200	1225800	1165100	1768800	0	0	0	900560	1224100	1208600	0	0	0	0	0	0	1010900	0	1282200	1106700	828230	0	0	0
Q14789	GOLGB1	Golgin subfamily B member 1 OS=Homo sapiens OX=9606 GN=GOLGB1 PE=1 SV=2	4965200	473480	2726700	3013300	3694500	3602300	0	0	0	0	0	0	0	0	0	0	0	0	0	0	0	0	0	0
O60565	GREM1	Gremlin-1 OS=Homo sapiens OX=9606 GN=GREM1 PE=1 SV=1	0	0	1579700	315700	0	0	29700000	80500000	0	0	0	20800000	0	0	0	9043600	57500000	23800000	370000000	434000000	552000000	1110000000	831000000	1030000000
Q8TAE8	GADD45GIP1	Growth arrest and DNA damage-inducible proteins-interacting protein 1 OS=Homo sapiens OX=9606 GN=GADD45GIP1 PE=1 SV=1	6314600	434550	750440	465210	280340	0	0	353320	82701	3723100	0	0	0	19600000	0	4062200	0	0	45000000	32900000	14600000	0	0	19100000
Q14393	GAS6	Growth arrest-specific protein 6 OS=Homo sapiens OX=9606 GN=GAS6 PE=1 SV=3	0	0	2198500	0	0	0	126000000	63700000	33400000	39600000	0	0	0	0	0	0	126000000	180000000	170000000	188000000	221000000	439000000	404000000	544000000
P62993	GRB2	Growth factor receptor-bound protein 2 OS=Homo sapiens OX=9606 GN=GRB2 PE=1 SV=1	0	1918300	0	0	9630200	7327000	2795100	0	1777100	9982700	21800000	0	61900000	18400000	23900000	58500000	1853100	0	0	0	0	0	0	0
Q99988	GDF15	Growth/differentiation factor 15 OS=Homo sapiens OX=9606 GN=GDF15 PE=1 SV=3	0	0	0	0	0	0	0	0	54900000	153000000	0	101000000	48600000	181000000	66600000	0	585320	425400	0	0	0	0	0	0
Q9HAV7	GRPEL1	GrpE protein homolog 1, mitochondrial OS=Homo sapiens OX=9606 GN=GRPEL1 PE=1 SV=2	2370500	10500000	1665700	0	8693500	3310300	45200000	41400000	7482900	14100000	11800000	0	19800000	12000000	23700000	18400000	15900000	8507400	46900000	39700000	2690700	28000000	28600000	537840
A0A5F9ZI21	ARHGEF2	Guanine nucleotide exchange factor H1 OS=Homo sapiens OX=9606 GN=ARHGEF2 PE=1 SV=1	0	0	0	0	0	0	0	0	0	0	0	0	0	0	0	11700000	0	0	19400000	85500000	118000000	164000000	76800000	53800000
Q9UBI6	GNG12	Guanine nucleotide-binding protein G(I)/G(S)/G(O) subunit gamma-12 OS=Homo sapiens OX=9606 GN=GNG12 PE=1 SV=3	169000000	172000000	35700000	64800000	55100000	51600000	8302200	96800000	135000000	225000000	760000000	855000000	791000000	624000000	763000000	915000000	168000000	133000000	528000000	582000000	500000000	417000000	103000000	416000000
P62873	GNB1	Guanine nucleotide-binding protein G(I)/G(S)/G(T) subunit beta-1 OS=Homo sapiens OX=9606 GN=GNB1 PE=1 SV=3	414000000	318000000	276000000	277000000	309000000	299000000	325000000	306000000	369000000	289000000	1180000000	1420000000	1120000000	1310000000	1130000000	1050000000	354000000	366000000	1040000000	1080000000	999000000	1430000000	970000000	1320000000
P62879	GNB2	Guanine nucleotide-binding protein G(I)/G(S)/G(T) subunit beta-2 OS=Homo sapiens OX=9606 GN=GNB2 PE=1 SV=3	381000000	310000000	229000000	241000000	258000000	236000000	314000000	288000000	322000000	269000000	1090000000	1440000000	1300000000	1400000000	1040000000	1230000000	327000000	337000000	1060000000	1120000000	1030000000	1350000000	872000000	1320000000
P08754	GNAI3	Guanine nucleotide-binding protein G(i) subunit alpha OS=Homo sapiens OX=9606 GN=GNAI3 PE=1 SV=3	343000000	298000000	0	0	178000000	0	255000000	0	277000000	175000000	1600000000	1920000000	1190000000	1320000000	1130000000	1400000000	258000000	304000000	1630000000	0	0	1900000000	1730000000	1900000000
P63096	GNAI1	Guanine nucleotide-binding protein G(i) subunit alpha-1 OS=Homo sapiens OX=9606 GN=GNAI1 PE=1 SV=2	0	0	0	0	0	0	0	0	0	0	1600000000	1850000000	1130000000	1320000000	1090000000	1300000000	0	0	1640000000	1520000000	1510000000	1900000000	1730000000	1850000000
P04899	GNAI2	Guanine nucleotide-binding protein G(i) subunit alpha-2 OS=Homo sapiens OX=9606 GN=GNAI2 PE=1 SV=3	521000000	463000000	266000000	271000000	279000000	330000000	364000000	402000000	366000000	270000000	2600000000	2970000000	2150000000	2170000000	2000000000	2030000000	362000000	460000000	2570000000	2370000000	2500000000	3890000000	3140000000	3810000000
P50148	GNAQ	Guanine nucleotide-binding protein G(q) subunit alpha OS=Homo sapiens OX=9606 GN=GNAQ PE=1 SV=4	7960500	21000000	22800000	974830	9040700	11100000	39600000	14400000	13300000	19500000	188000000	89700000	312000000	278000000	120000000	235000000	9293500	29900000	301000000	303000000	219000000	451000000	361000000	446000000
A0A590UJ58	GNAS	Guanine nucleotide-binding protein G(s) subunit alpha isoforms short OS=Homo sapiens OX=9606 GN=GNAS PE=1 SV=1	0	0	0	0	0	0	0	0	0	0	127000000	313000000	206000000	361000000	123000000	240000000	0	0	291000000	278000000	375000000	429000000	458000000	350000000
P63092	GNAS	Guanine nucleotide-binding protein G(s) subunit alpha isoforms short OS=Homo sapiens OX=9606 GN=GNAS PE=1 SV=1	64100000	78500000	28700000	21500000	14600000	56100000	21600000	69900000	45400000	14900000	0	0	0	0	0	0	33600000	58700000	0	0	0	0	0	0
P29992	GNA11	Guanine nucleotide-binding protein subunit alpha-11 OS=Homo sapiens OX=9606 GN=GNA11 PE=1 SV=2	36500000	38900000	20000000	3384900	16500000	15100000	42800000	24200000	20600000	38700000	109000000	111000000	258000000	225000000	86800000	180000000	21400000	44900000	248000000	241000000	193000000	440000000	446000000	345000000
Q14344	GNA13	Guanine nucleotide-binding protein subunit alpha-13 OS=Homo sapiens OX=9606 GN=GNA13 PE=1 SV=2	19000000	21200000	0	30700000	38500000	32300000	62200000	664770	557020	0	608000000	786000000	797000000	16500000	495000000	857000000	338740	0	908000000	849000000	807000000	58000000	76800000	75500000
Q9HAV0	GNB4	Guanine nucleotide-binding protein subunit beta-4 OS=Homo sapiens OX=9606 GN=GNB4 PE=1 SV=3	141000000	150000000	103000000	140000000	161000000	129000000	153000000	189000000	222000000	152000000	0	687000000	609000000	673000000	490000000	0	175000000	160000000	539000000	463000000	427000000	737000000	463000000	608000000
P36915	GNL1	Guanine nucleotide-binding protein-like 1 OS=Homo sapiens OX=9606 GN=GNL1 PE=1 SV=2	75292	94952	0	0	0	0	0	269290	0	0	7947000	37500000	0	63800000	0	34500000	0	0	90400000	42100000	48500000	83100000	108000000	123000000
Q9BVP2	GNL3	Guanine nucleotide-binding protein-like 3 OS=Homo sapiens OX=9606 GN=GNL3 PE=1 SV=2	202190	264920	6817600	11800000	4074600	5064900	10700000	6851500	0	0	0	0	0	0	0	0	0	867270	50600000	163000000	170000000	18700000	0	29600000
B1ANH2	GUK1	Guanylate kinase (Fragment) OS=Homo sapiens OX=9606 GN=GUK1 PE=1 SV=1	0	0	0	0	0	0	0	0	0	0	0	36100000	0	24600000	32800000	33500000	0	0	12000000	21200000	23500000	0	35000000	59100000
B1ANH6	GUK1	Guanylate kinase OS=Homo sapiens OX=9606 GN=GUK1 PE=1 SV=1	16400000	7581200	0	11000000	0	0	44400000	54200000	5810100	6837000	0	0	0	0	0	0	35700000	23300000	0	0	0	0	0	0
P32455	GBP1	Guanylate-binding protein 1 OS=Homo sapiens OX=9606 GN=GBP1 PE=1 SV=2	0	0	0	0	0	0	0	0	0	0	0	11900000	0	50500000	48800000	3269300	0	0	8136700	7628300	28200000	0	0	15000000
P51798	CLCN7	H(+)/Cl(-) exchange transporter 7 OS=Homo sapiens OX=9606 GN=CLCN7 PE=1 SV=2	0	0	0	0	0	0	0	0	0	0	0	0	0	0	0	6595500	0	0	0	0	0	0	4793700	19100000
Q9NX24	NHP2	H/ACA ribonucleoprotein complex subunit 2 OS=Homo sapiens OX=9606 GN=NHP2 PE=1 SV=1	0	0	0	0	0	0	0	0	0	0	0	5189600	92800000	30000000	0	82900000	0	0	14400000	15000000	14000000	12400000	78200000	6894000
O60832	DKC1	H/ACA ribonucleoprotein complex subunit DKC1 OS=Homo sapiens OX=9606 GN=DKC1 PE=1 SV=3	8390100	13000000	9015200	4245200	4077300	5375300	6112800	10500000	17200000	14500000	11000000	560000000	87600000	356000000	13600000	59500000	0	3332900	44900000	50400000	57500000	63200000	30800000	123000000
B7Z524	HBS1L	HBS1-like protein OS=Homo sapiens OX=9606 GN=HBS1L PE=1 SV=1	3435700	122060	102000000	180580	3525900	6194200	0	9652300	0	0	0	0	0	0	0	0	0	0	0	0	0	0	0	0
J3QT46	HBS1L	HBS1-like protein OS=Homo sapiens OX=9606 GN=HBS1L PE=1 SV=1	0	0	0	0	0	0	0	0	0	0	0	3085300	0	0	0	6475500	0	0	6400900	15300000	0	0	0	0
I3L0E3	hCG_1984214	HCG1984214, isoform CRA_a OS=Homo sapiens OX=9606 GN=hCG_1984214 PE=3 SV=1	380420	1092800	432860	0	0	0	462710	0	0	687390	0	59700000	0	11100000	0	45300000	0	0	77100000	63100000	75000000	65700000	69100000	89800000
F6TR53 (+1)	HS1BP3	HCLS1-binding protein 3 OS=Homo sapiens OX=9606 GN=HS1BP3 PE=1 SV=1	56635	62906	0	0	0	0	0	1543700	0	0	0	0	0	0	0	0	0	0	0	0	0	0	0	0
Q53T59	HS1BP3	HCLS1-binding protein 3 OS=Homo sapiens OX=9606 GN=HS1BP3 PE=1 SV=1	0	0	0	0	0	0	0	0	0	0	0	0	0	0	0	0	0	0	3076900	0	4170800	0	0	0
Q5T3Q7	HEATR1	HEAT repeat-containing protein 1 OS=Homo sapiens OX=9606 GN=HEATR1 PE=1 SV=1	0	0	0	0	0	0	0	0	0	0	0	0	0	0	0	8307200	0	0	22200000	15300000	26500000	0	14000000	3778300
Q86XA9	HEATR5A	HEAT repeat-containing protein 5A OS=Homo sapiens OX=9606 GN=HEATR5A PE=1 SV=2	0	0	0	0	0	0	0	0	0	0	0	0	0	0	0	0	0	0	0	0	6047400	0	271000000	0
Q5SS57	HLA-B	HLA class I antigen OS=Homo sapiens OX=9606 GN=HLA-B PE=1 SV=1	2067900	0	155000000	133000000	23900000	39500000	125000000	111000000	0	0	0	311000000	175000000	0	0	0	96500000	121000000	376000000	255000000	314000000	351000000	499000000	525000000
A0A140T9I0	HLA-A	HLA class I histocompatibility antigen, A alpha chain (Fragment) OS=Homo sapiens OX=9606 GN=HLA-A PE=1 SV=1	15500000	5574100	35400000	25100000	55800000	43600000	22200000	22100000	5750500	7970400	59100000	0	53200000	35500000	75600000	0	18400000	60900000	312000000	243000000	296000000	266000000	282000000	256000000
A0A1W2PS24	HLA-A	HLA class I histocompatibility antigen, A alpha chain OS=Homo sapiens OX=9606 GN=HLA-A PE=1 SV=1	26100000	8769300	164000000	96700000	22600000	28500000	125000000	87700000	24300000	36100000	0	0	0	0	0	0	39500000	34600000	0	0	0	0	0	0
Q5SRN5	HLA-A	HLA class I histocompatibility antigen, A alpha chain OS=Homo sapiens OX=9606 GN=HLA-A PE=1 SV=2	0	0	0	0	0	0	0	0	0	0	240000000	258000000	304000000	209000000	0	250000000	0	0	320000000	274000000	251000000	288000000	473000000	301000000
A0A140T962	HLA-C	HLA class I histocompatibility antigen, C alpha chain OS=Homo sapiens OX=9606 GN=HLA-C PE=1 SV=1	14200000	4677200	167000000	112000000	15900000	25900000	127000000	90600000	30100000	36800000	175000000	328000000	235000000	132000000	210000000	558000000	105000000	126000000	335000000	249000000	293000000	322000000	509000000	529000000
Q9BXW7	HDHD5	Haloacid dehalogenase-like hydrolase domain-containing 5 OS=Homo sapiens OX=9606 GN=HDHD5 PE=1 SV=1	0	202440	0	0	0	0	203140	9207400	59459	6083500	0	0	0	31300000	0	19900000	0	4836300	30400000	25800000	45600000	50800000	35000000	36600000
A8KAH6	HSPB2-C11orf52	Heat shock 27kDa protein 2, isoform CRA_a OS=Homo sapiens OX=9606 GN=HSPB2-C11orf52 PE=2 SV=1	0	0	0	0	0	0	0	0	0	0	0	0	0	0	0	0	0	0	0	0	0	14700000	0	0
Q8N241	HSPB7	Heat shock 27kDa protein family, member 7 (Cardiovascular), isoform CRA_c OS=Homo sapiens OX=9606 GN=HSPB7 PE=1 SV=1	0	0	0	0	0	0	230700	1820300	0	0	0	0	0	0	0	0	1718000	349250	0	0	232690	0	0	0
A0A6I8PIW1	HSPA12A	Heat shock 70 kDa protein 12A OS=Homo sapiens OX=9606 GN=HSPA12A PE=4 SV=1	0	0	0	0	0	0	0	0	0	0	0	0	0	0	0	0	0	0	45600000	0	0	12800000	6334700	14600000
P48723	HSPA13	Heat shock 70 kDa protein 13 OS=Homo sapiens OX=9606 GN=HSPA13 PE=1 SV=1	0	0	0	0	0	0	0	0	0	0	0	0	0	0	0	0	0	0	0	0	0	0	28500000	0
Q0VDF9	HSPA14	Heat shock 70 kDa protein 14 OS=Homo sapiens OX=9606 GN=HSPA14 PE=1 SV=1	0	1388900	0	0	0	0	0	0	0	0	0	0	0	0	0	0	0	0	0	0	0	0	0	0
P0DMV9	HSPA1B	Heat shock 70 kDa protein 1B OS=Homo sapiens OX=9606 GN=HSPA1B PE=1 SV=1	1570000000	1540000000	1040000000	1240000000	1120000000	1060000000	1180000000	1180000000	1770000000	1580000000	6920000000	6820000000	6880000000	7490000000	7520000000	8850000000	992000000	908000000	3770000000	3820000000	3390000000	2400000000	2150000000	2190000000
P34932	HSPA4	Heat shock 70 kDa protein 4 OS=Homo sapiens OX=9606 GN=HSPA4 PE=1 SV=4	109000000	108000000	171000000	143000000	91100000	84700000	81200000	75500000	85400000	99900000	781000000	877000000	667000000	1180000000	630000000	1060000000	39800000	75100000	236000000	342000000	266000000	396000000	511000000	388000000
P11142	HSPA8	Heat shock cognate 71 kDa protein OS=Homo sapiens OX=9606 GN=HSPA8 PE=1 SV=1	3820000000	3540000000	3350000000	3410000000	2990000000	3080000000	2620000000	2600000000	2860000000	2970000000	21100000000	20600000000	19100000000	22500000000	25200000000	25200000000	2040000000	2110000000	15500000000	16300000000	15700000000	12200000000	16600000000	11500000000
Q92598	HSPH1	Heat shock protein 105 kDa OS=Homo sapiens OX=9606 GN=HSPH1 PE=1 SV=1	37400000	17600000	46100000	30000000	33500000	7774100	18800000	11800000	15200000	15500000	166000000	326000000	241000000	499000000	157000000	562000000	2231000	12800000	234000000	321000000	246000000	339000000	395000000	437000000
Q12931	TRAP1	Heat shock protein 75 kDa, mitochondrial OS=Homo sapiens OX=9606 GN=TRAP1 PE=1 SV=3	114000000	166000000	93800000	65100000	92300000	67300000	120000000	88200000	37700000	61900000	2320000000	2270000000	2180000000	1600000000	2570000000	2930000000	64200000	115000000	2340000000	2460000000	2330000000	1660000000	116000000	92400000
P07900	HSP90AA1	Heat shock protein HSP 90-alpha OS=Homo sapiens OX=9606 GN=HSP90AA1 PE=1 SV=5	3130000000	2500000000	3830000000	3520000000	2290000000	2180000000	2600000000	2120000000	2060000000	2010000000	9660000000	12500000000	10400000000	12300000000	10100000000	12700000000	1480000000	1480000000	10600000000	10300000000	12000000000	8430000000	11500000000	9410000000
P08238	HSP90AB1	Heat shock protein HSP 90-beta OS=Homo sapiens OX=9606 GN=HSP90AB1 PE=1 SV=4	2960000000	2530000000	4390000000	3850000000	2790000000	2700000000	2910000000	2460000000	2020000000	2170000000	10600000000	11900000000	10800000000	13300000000	11100000000	13900000000	1570000000	1770000000	12300000000	12700000000	14200000000	10900000000	14100000000	11900000000
P04792	HSPB1	Heat shock protein beta-1 OS=Homo sapiens OX=9606 GN=HSPB1 PE=1 SV=2	710000000	829000000	489000000	569000000	811000000	827000000	743000000	730000000	86100000	90200000	562000000	466000000	843000000	1170000000	447000000	964000000	992000000	752000000	9460000000	10000000000	9130000000	10600000000	7750000000	8070000000
Q16082	HSPB2	Heat shock protein beta-2 OS=Homo sapiens OX=9606 GN=HSPB2 PE=1 SV=2	0	0	8274200	339980	25600000	18100000	25900000	583460	0	0	0	0	0	0	0	0	13200000	14600000	0	0	0	0	0	0
Q12988	HSPB3	Heat shock protein beta-3 OS=Homo sapiens OX=9606 GN=HSPB3 PE=1 SV=2	0	0	0	0	5650300	1829600	0	0	0	0	0	0	0	0	0	0	0	0	0	0	0	0	0	0
O14558	HSPB6	Heat shock protein beta-6 OS=Homo sapiens OX=9606 GN=HSPB6 PE=1 SV=2	542000000	499000000	21700000	23700000	7230500	6672800	278000000	290000000	129000000	87400000	246000000	182000000	216000000	329000000	178000000	133000000	457000000	106000000	1160000000	1350000000	1170000000	1300000000	1070000000	1370000000
P54652	HSPA2	Heat shock-related 70 kDa protein 2 OS=Homo sapiens OX=9606 GN=HSPA2 PE=1 SV=1	0	1880000000	1220000000	0	0	0	1300000000	1430000000	1650000000	1670000000	0	9230000000	10600000000	9990000000	12000000000	12400000000	1350000000	1090000000	0	0	0	0	11700000000	0
Q9HCE1	MOV10	Helicase MOV-10 OS=Homo sapiens OX=9606 GN=MOV10 PE=1 SV=2	0	0	0	0	0	0	0	0	0	0	0	0	0	0	0	0	0	0	8281000	0	11500000	0	0	0
Q15477	SKIV2L	Helicase SKI2W OS=Homo sapiens OX=9606 GN=SKIV2L PE=1 SV=3	2703000	1857200	5693300	6278600	448660	0	6424800	5294000	500680	909820	0	0	0	6281900	4289000	16300000	921890	4908000	23900000	56500000	12800000	20900000	29200000	24700000
P09601	HMOX1	Heme oxygenase 1 OS=Homo sapiens OX=9606 GN=HMOX1 PE=1 SV=1	10800000	11600000	19700000	18800000	0	82792	12000000	0	1149500	3551600	0	0	0	50800000	0	0	3926700	7214400	113000000	26700000	32800000	0	0	0
P30519	HMOX2	Heme oxygenase 2 OS=Homo sapiens OX=9606 GN=HMOX2 PE=1 SV=2	0	0	0	0	0	0	0	0	0	0	0	0	24700000	8931700	0	0	0	0	87700000	46600000	56400000	4133900	25400000	21200000
Q9NRV9	HEBP1	Heme-binding protein 1 OS=Homo sapiens OX=9606 GN=HEBP1 PE=1 SV=1	40700000	7874600	2089200	6768100	0	0	31800000	24200000	39800000	42800000	78100000	127000000	20700000	103000000	109000000	78300000	5062300	0	3739700	0	280620	0	0	0
Q9Y5Z4	HEBP2	Heme-binding protein 2 OS=Homo sapiens OX=9606 GN=HEBP2 PE=1 SV=1	10700000	8213500	3648200	0	10500000	5116700	4455400	11500000	98328	0	50200000	0	0	0	54700000	11200000	8078100	0	0	0	0	0	0	0
Q96RW7	HMCN1	Hemicentin-1 OS=Homo sapiens OX=9606 GN=HMCN1 PE=1 SV=2	0	0	0	0	0	0	0	0	0	0	0	0	0	0	0	0	0	0	0	1574500	0	0	0	0
A0A2R8Y7C0	HBA2	Hemoglobin subunit alpha (Fragment) OS=Homo sapiens OX=9606 GN=HBA2 PE=1 SV=1	0	0	0	0	0	0	0	0	0	0	211000000	422000000	468000000	450000000	148000000	244000000	0	0	7260000000	6670000000	5520000000	4970000000	4860000000	5640000000
P69905	HBA1	Hemoglobin subunit alpha OS=Homo sapiens OX=9606 GN=HBA1 PE=1 SV=2	70100000	40200000	47800000	44700000	45700000	27900000	199000000	451000000	147000000	156000000	0	0	0	0	0	0	732000000	442000000	0	0	0	0	0	0
P68871	HBB	Hemoglobin subunit beta OS=Homo sapiens OX=9606 GN=HBB PE=1 SV=2	0	0	3630600	4646100	0	0	241000000	194000000	33200000	62600000	0	0	0	0	0	0	422000000	143000000	0	0	0	0	0	0
Q7LGA3	HS2ST1	Heparan sulfate 2-O-sulfotransferase 1 OS=Homo sapiens OX=9606 GN=HS2ST1 PE=1 SV=1	2913600	2355400	1783900	1140900	0	0	2088000	3273600	0	0	2081200	0	0	0	0	1779400	1011100	3301500	0	0	0	6445600	15300000	4385500
P14210	HGF	Hepatocyte growth factor OS=Homo sapiens OX=9606 GN=HGF PE=1 SV=2	0	0	0	0	0	0	8787100	1558400	33400000	27300000	131000000	123000000	109000000	94100000	15800000	102000000	0	0	0	0	0	0	0	1253200
O14964	HGS	Hepatocyte growth factor-regulated tyrosine kinase substrate OS=Homo sapiens OX=9606 GN=HGS PE=1 SV=1	1493600	10000000	3124600	4677200	12000000	2749000	2539000	13400000	9342900	16800000	8651600	25800000	16500000	7566200	10500000	36300000	5386100	0	5002200	4328800	2569600	2929000	2625700	3057700
P51858	HDGF	Hepatoma-derived growth factor OS=Homo sapiens OX=9606 GN=HDGF PE=1 SV=1	130000000	140000000	78400000	72500000	69200000	140000000	53000000	55000000	108000000	138000000	136000000	415000000	716000000	535000000	365000000	309000000	202000000	156000000	0	0	0	0	0	0
Q7Z4V5	HDGFL2	Hepatoma-derived growth factor-related protein 2 OS=Homo sapiens OX=9606 GN=HDGFL2 PE=1 SV=1	1850500	0	17600000	21500000	2932600	3835500	0	0	0	0	0	95900000	0	0	0	0	0	0	0	0	0	0	0	0
Q9Y3E1	HDGFL3	Hepatoma-derived growth factor-related protein 3 OS=Homo sapiens OX=9606 GN=HDGFL3 PE=1 SV=1	11100000	1237400	17600000	0	0	362850	7904500	0	1829400	3531800	0	179000000	95500000	0	63100000	189000000	439860	553870	0	0	0	0	0	0
Q5SSJ5	HP1BP3	Heterochromatin protein 1-binding protein 3 OS=Homo sapiens OX=9606 GN=HP1BP3 PE=1 SV=1	159000000	71700000	59300000	63700000	46300000	28700000	66500000	60500000	168000000	194000000	265000000	325000000	499000000	477000000	310000000	97800000	33700000	61000000	756000000	763000000	559000000	824000000	637000000	755000000
D6R9P3	HNRNPAB	Heterogeneous nuclear ribonucleoprotein A/B OS=Homo sapiens OX=9606 GN=HNRNPAB PE=1 SV=1	65700000	178000000	140000000	160000000	84400000	183000000	60000000	5723700	135000000	103000000	1580000000	639000000	519000000	302000000	1090000000	1310000000	7679200	4520400	150000000	166000000	141000000	0	0	5617700
Q13151	HNRNPA0	Heterogeneous nuclear ribonucleoprotein A0 OS=Homo sapiens OX=9606 GN=HNRNPA0 PE=1 SV=1	10800000	16000000	5217400	9727200	12700000	12800000	2711400	6299000	4116400	4636800	0	119000000	37800000	245000000	0	10400000	1153900	11200000	96400000	126000000	186000000	224000000	172000000	232000000
P09651	HNRNPA1	Heterogeneous nuclear ribonucleoprotein A1 OS=Homo sapiens OX=9606 GN=HNRNPA1 PE=1 SV=5	412000000	512000000	371000000	339000000	300000000	314000000	143000000	71600000	352000000	261000000	863000000	2940000000	512000000	3530000000	883000000	1210000000	132000000	90600000	1020000000	618000000	1030000000	655000000	681000000	1090000000
P51991	HNRNPA3	Heterogeneous nuclear ribonucleoprotein A3 OS=Homo sapiens OX=9606 GN=HNRNPA3 PE=1 SV=2	314000000	450000000	356000000	391000000	283000000	389000000	197000000	184000000	376000000	353000000	706000000	2110000000	1550000000	1730000000	1180000000	1660000000	200000000	161000000	1090000000	945000000	890000000	393000000	1170000000	1650000000
A0A087WUK2	HNRNPDL	Heterogeneous nuclear ribonucleoprotein D-like OS=Homo sapiens OX=9606 GN=HNRNPDL PE=1 SV=1	28900000	134000000	159000000	120000000	75800000	185000000	65200000	4366300	127000000	89100000	1440000000	1100000000	516000000	582000000	1200000000	1070000000	6177800	8225100	350000000	325000000	430000000	88300000	59200000	236000000
Q14103	HNRNPD	Heterogeneous nuclear ribonucleoprotein D0 OS=Homo sapiens OX=9606 GN=HNRNPD PE=1 SV=1	358000000	266000000	243000000	208000000	172000000	209000000	165000000	121000000	154000000	219000000	2530000000	3270000000	2230000000	3410000000	2110000000	1630000000	82600000	145000000	388000000	423000000	332000000	222000000	205000000	522000000
P52597	HNRNPF	Heterogeneous nuclear ribonucleoprotein F OS=Homo sapiens OX=9606 GN=HNRNPF PE=1 SV=3	104000000	123000000	90500000	133000000	80700000	96400000	87800000	98200000	101000000	119000000	508000000	778000000	727000000	1110000000	398000000	717000000	100000000	71800000	1150000000	1200000000	1260000000	1140000000	1040000000	837000000
G8JLB6	HNRNPH1	Heterogeneous nuclear ribonucleoprotein H OS=Homo sapiens OX=9606 GN=HNRNPH1 PE=1 SV=1	247000000	314000000	348000000	264000000	174000000	276000000	198000000	227000000	184000000	234000000	1070000000	1020000000	1400000000	1320000000	780000000	942000000	216000000	130000000	1610000000	1770000000	1660000000	2460000000	1550000000	1950000000
P55795	HNRNPH2	Heterogeneous nuclear ribonucleoprotein H2 OS=Homo sapiens OX=9606 GN=HNRNPH2 PE=1 SV=1	218000000	266000000	236000000	232000000	126000000	240000000	183000000	226000000	214000000	229000000	879000000	1190000000	1220000000	1450000000	785000000	1110000000	208000000	131000000	1380000000	1450000000	1440000000	2330000000	1820000000	1820000000
P31942	HNRNPH3	Heterogeneous nuclear ribonucleoprotein H3 OS=Homo sapiens OX=9606 GN=HNRNPH3 PE=1 SV=2	81500000	72000000	132000000	75400000	68100000	68000000	85100000	47300000	20800000	25200000	228000000	158000000	588000000	246000000	213000000	216000000	30000000	23900000	554000000	460000000	515000000	549000000	451000000	521000000
P61978	HNRNPK	Heterogeneous nuclear ribonucleoprotein K OS=Homo sapiens OX=9606 GN=HNRNPK PE=1 SV=1	934000000	922000000	688000000	915000000	1010000000	901000000	318000000	471000000	439000000	581000000	3270000000	3420000000	2940000000	3510000000	3410000000	2460000000	527000000	392000000	3470000000	3420000000	3570000000	2760000000	2220000000	3270000000
P14866	HNRNPL	Heterogeneous nuclear ribonucleoprotein L OS=Homo sapiens OX=9606 GN=HNRNPL PE=1 SV=2	240000000	155000000	182000000	140000000	155000000	154000000	157000000	48500000	209000000	214000000	1310000000	1370000000	1500000000	2020000000	1060000000	1370000000	115000000	122000000	1870000000	1270000000	1780000000	1420000000	1250000000	1100000000
C9IYN3	HNRNPLL	Heterogeneous nuclear ribonucleoprotein L-like OS=Homo sapiens OX=9606 GN=HNRNPLL PE=1 SV=2	61200000	0	34200000	52400000	50700000	52600000	0	0	96100000	0	0	0	0	0	170000000	192000000	0	0	0	207000000	0	0	96600000	0
P52272	HNRNPM	Heterogeneous nuclear ribonucleoprotein M OS=Homo sapiens OX=9606 GN=HNRNPM PE=1 SV=3	471000000	679000000	449000000	410000000	385000000	326000000	183000000	207000000	144000000	173000000	456000000	1430000000	753000000	1760000000	409000000	941000000	440000000	205000000	3880000000	4180000000	3790000000	4190000000	3520000000	4050000000
O60506	SYNCRIP	Heterogeneous nuclear ribonucleoprotein Q OS=Homo sapiens OX=9606 GN=SYNCRIP PE=1 SV=2	430000000	341000000	501000000	221000000	179000000	212000000	202000000	119000000	106000000	142000000	1720000000	2840000000	2090000000	2600000000	1180000000	2500000000	86000000	145000000	2050000000	2260000000	1550000000	1600000000	1160000000	1410000000
O43390	HNRNPR	Heterogeneous nuclear ribonucleoprotein R OS=Homo sapiens OX=9606 GN=HNRNPR PE=1 SV=1	524000000	401000000	360000000	277000000	177000000	200000000	223000000	171000000	155000000	200000000	1770000000	3100000000	2300000000	3070000000	2000000000	3140000000	134000000	185000000	2040000000	2380000000	1740000000	2020000000	2200000000	2110000000
Q00839	HNRNPU	Heterogeneous nuclear ribonucleoprotein U OS=Homo sapiens OX=9606 GN=HNRNPU PE=1 SV=6	323000000	403000000	337000000	371000000	291000000	248000000	233000000	191000000	44400000	71200000	1600000000	1480000000	1530000000	2010000000	2150000000	1170000000	172000000	147000000	3020000000	2690000000	3450000000	3500000000	3360000000	3480000000
B7Z4B8	HNRNPUL1	Heterogeneous nuclear ribonucleoprotein U-like protein 1 OS=Homo sapiens OX=9606 GN=HNRNPUL1 PE=1 SV=1	78700000	47100000	51600000	22600000	31200000	24900000	43800000	2678300	51000000	14900000	651000000	525000000	682000000	660000000	348000000	678000000	1168500	11600000	85400000	128000000	192000000	191000000	273000000	48700000
Q1KMD3	HNRNPUL2	Heterogeneous nuclear ribonucleoprotein U-like protein 2 OS=Homo sapiens OX=9606 GN=HNRNPUL2 PE=1 SV=1	22900000	24300000	33700000	6092500	24000000	7535700	27500000	7341200	39300000	41200000	555000000	1190000000	683000000	972000000	689000000	803000000	3160100	25300000	489000000	511000000	511000000	544000000	482000000	528000000
P22626	HNRNPA2B1	Heterogeneous nuclear ribonucleoproteins A2/B1 OS=Homo sapiens OX=9606 GN=HNRNPA2B1 PE=1 SV=2	1540000000	1320000000	1080000000	1120000000	1220000000	1240000000	561000000	569000000	497000000	785000000	1720000000	1760000000	1990000000	2010000000	2050000000	1390000000	408000000	561000000	4130000000	3680000000	3740000000	1210000000	740000000	1020000000
B4DY08	HNRNPC	Heterogeneous nuclear ribonucleoproteins C1/C2 OS=Homo sapiens OX=9606 GN=HNRNPC PE=1 SV=1	0	0	0	0	0	0	0	0	0	0	1360000000	2260000000	1460000000	2610000000	961000000	2000000000	0	0	1800000000	1550000000	1800000000	1610000000	1400000000	1650000000
P07910	HNRNPC	Heterogeneous nuclear ribonucleoproteins C1/C2 OS=Homo sapiens OX=9606 GN=HNRNPC PE=1 SV=4	315000000	457000000	303000000	386000000	328000000	454000000	54800000	49100000	57000000	58400000	0	0	0	0	0	0	57500000	122000000	0	0	0	0	0	0
E9PB90	HK2	Hexokinase OS=Homo sapiens OX=9606 GN=HK2 PE=1 SV=1	0	0	26800000	8086700	0	0	88700000	80200000	0	66100000	216000000	507000000	417000000	619000000	268000000	458000000	40900000	88700000	516000000	551000000	623000000	663000000	622000000	630000000
P19367	HK1	Hexokinase-1 OS=Homo sapiens OX=9606 GN=HK1 PE=1 SV=3	403000000	310000000	367000000	252000000	401000000	209000000	716000000	597000000	340000000	476000000	918000000	1910000000	1540000000	2170000000	1250000000	2060000000	324000000	690000000	3150000000	3230000000	3590000000	3820000000	3600000000	3500000000
A0A024R4E5	HDLBP	High density lipoprotein binding protein (Vigilin), isoform CRA_a OS=Homo sapiens OX=9606 GN=HDLBP PE=1 SV=1	954000000	733000000	549000000	509000000	312000000	228000000	232000000	223000000	53300000	71700000	6344400	0	39300000	190000000	0	123000000	278000000	376000000	2400000000	2690000000	2660000000	2670000000	2240000000	2180000000
P09429	HMGB1	High mobility group protein B1 OS=Homo sapiens OX=9606 GN=HMGB1 PE=1 SV=3	803000000	664000000	329000000	406000000	514000000	374000000	65200000	88800000	325000000	517000000	0	72900000	51400000	242000000	0	0	303000000	149000000	0	0	0	38700000	26300000	18300000
P26583	HMGB2	High mobility group protein B2 OS=Homo sapiens OX=9606 GN=HMGB2 PE=1 SV=2	38000000	61400000	22600000	53500000	41600000	33600000	6553100	12200000	40900000	35500000	0	0	41300000	67900000	0	27900000	9676800	4297600	0	0	0	0	0	0
O15347	HMGB3	High mobility group protein B3 OS=Homo sapiens OX=9606 GN=HMGB3 PE=1 SV=4	0	1907900	3412300	3411600	6096600	0	0	0	873950	1597000	0	0	0	0	0	0	0	0	0	0	0	0	0	0
P17096	HMGA1	High mobility group protein HMG-I/HMG-Y OS=Homo sapiens OX=9606 GN=HMGA1 PE=1 SV=3	155000000	294000000	79400000	183000000	87800000	94800000	4550700	75200000	132000000	141000000	0	0	0	0	0	0	21200000	2227600	0	0	0	89100000	56800000	53500000
P52926	HMGA2	High mobility group protein HMGI-C OS=Homo sapiens OX=9606 GN=HMGA2 PE=1 SV=1	4257100	26300000	2538100	13300000	0	0	6503600	13300000	39500000	33500000	0	4196000	28800000	8248600	7729700	3062000	6162400	1095300	0	0	0	12400000	8499500	12200000
P37235	HPCAL1	Hippocalcin-like protein 1 OS=Homo sapiens OX=9606 GN=HPCAL1 PE=1 SV=3	9053900	2708800	19400000	7858400	9587800	4884900	896890	676330	0	0	18300000	0	3786800	30900000	0	339000000	2015100	0	0	29700000	34000000	125000000	109000000	107000000
P49773	HINT1	Histidine triad nucleotide-binding protein 1 OS=Homo sapiens OX=9606 GN=HINT1 PE=1 SV=2	102000000	87600000	70600000	72200000	80400000	47400000	95200000	85900000	90400000	91900000	292000000	480000000	301000000	537000000	340000000	85400000	90500000	72800000	65500000	28700000	52600000	104000000	145000000	165000000
Q9BX68	HINT2	Histidine triad nucleotide-binding protein 2, mitochondrial OS=Homo sapiens OX=9606 GN=HINT2 PE=1 SV=1	0	747720	0	0	0	0	0	0	166700	421600	0	37600000	0	95600000	0	13700000	0	0	53600000	52000000	40200000	22200000	22600000	32600000
P12081	HARS1	Histidine--tRNA ligase, cytoplasmic OS=Homo sapiens OX=9606 GN=HARS1 PE=1 SV=2	50000000	75100000	24900000	39000000	36600000	27300000	100520	0	423250	0	31800000	160000000	149000000	179000000	47900000	286000000	0	9016000	0	0	0	0	0	33000000
P07305	H1-0	Histone H1.0 OS=Homo sapiens OX=9606 GN=H1-0 PE=1 SV=3	59700000	72100000	32000000	20500000	35300000	42600000	127000000	151000000	373000000	328000000	308000000	864000000	1050000000	1020000000	948000000	640000000	75500000	99500000	287000000	289000000	268000000	473000000	408000000	469000000
Q92522	H1-10	Histone H1.10 OS=Homo sapiens OX=9606 GN=H1-10 PE=1 SV=1	44500000	33700000	35900000	15200000	2919200	12800000	17100000	0	12100000	19300000	0	0	711000000	544000000	898000000	0	4891600	0	94900000	92800000	0	65600000	757000000	739000000
P16403	H1-2	Histone H1.2 OS=Homo sapiens OX=9606 GN=H1-2 PE=1 SV=2	0	0	0	0	0	0	0	0	0	0	62600000	101000000	261000000	271000000	391000000	92100000	0	0	1720000000	2080000000	1080000000	1740000000	1740000000	2010000000
P10412	H1-4	Histone H1.4 OS=Homo sapiens OX=9606 GN=H1-4 PE=1 SV=2	1740000000	1650000000	1080000000	1070000000	1180000000	1240000000	821000000	701000000	265000000	228000000	0	0	0	0	0	0	694000000	711000000	0	0	0	0	0	0
P16401	H1-5	Histone H1.5 OS=Homo sapiens OX=9606 GN=H1-5 PE=1 SV=3	765000000	867000000	612000000	600000000	604000000	636000000	215000000	221000000	295000000	195000000	21300000	0	266000000	316000000	198000000	96600000	265000000	167000000	937000000	1060000000	524000000	1120000000	2250000000	1560000000
A0A0U1RRH7		Histone H2A OS=Homo sapiens OX=9606 PE=3 SV=1	8090000000	7160000000	4920000000	3800000000	3890000000	4310000000	4400000000	4160000000	7030000000	8270000000	0	0	0	0	0	0	3400000000	3790000000	0	0	0	0	0	0
Q8IUE6	H2AC21	Histone H2A type 2-B OS=Homo sapiens OX=9606 GN=H2AC21 PE=1 SV=3	1750000000	2300000000	2020000000	1340000000	867000000	1350000000	1460000000	1210000000	1900000000	2650000000	0	0	0	0	0	0	698000000	1030000000	0	0	0	0	0	0
Q16777	H2AC20	Histone H2A type 2-C OS=Homo sapiens OX=9606 GN=H2AC20 PE=1 SV=4	0	0	0	0	0	0	0	0	0	0	63700000000	43800000000	74200000000	41700000000	59600000000	49800000000	0	0	19400000000	22400000000	16200000000	26700000000	28600000000	26500000000
Q71UI9	H2AZ2	Histone H2A.V OS=Homo sapiens OX=9606 GN=H2AZ2 PE=1 SV=3	7970000000	7090000000	4970000000	3860000000	3900000000	4330000000	4420000000	4100000000	7050000000	8150000000	0	0	0	0	0	0	3390000000	3770000000	0	0	0	0	0	0
P0C0S5 (+1)	H2AZ1	Histone H2A.Z OS=Homo sapiens OX=9606 GN=H2AZ1 PE=1 SV=2	0	0	0	0	0	0	0	0	0	0	61000000000	43000000000	73100000000	39800000000	57000000000	49600000000	0	0	18700000000	21500000000	15000000000	25100000000	27400000000	24200000000
P16104	H2AX	Histone H2AX OS=Homo sapiens OX=9606 GN=H2AX PE=1 SV=2	0	0	0	0	0	0	0	0	0	0	60400000000	42300000000	72200000000	39400000000	56300000000	48700000000	0	0	18500000000	21200000000	14700000000	24700000000	26900000000	23800000000
P06899 (+1)	H2BC11	Histone H2B type 1-J OS=Homo sapiens OX=9606 GN=H2BC11 PE=1 SV=3	0	0	0	0	0	0	0	0	0	0	65500000000	60600000000	77600000000	63300000000	68100000000	62300000000	0	0	30000000000	30400000000	24700000000	41100000000	45600000000	39500000000
P06899 (+3)	H2BC11	Histone H2B type 1-J OS=Homo sapiens OX=9606 GN=H2BC11 PE=1 SV=3	1520000000	2000000000	1090000000	1060000000	949000000	1230000000	980000000	1120000000	3250000000	3230000000	0	0	0	0	0	0	845000000	877000000	0	0	0	0	0	0
Q99880	H2BC13	Histone H2B type 1-L OS=Homo sapiens OX=9606 GN=H2BC13 PE=1 SV=3	1920000000	2200000000	1300000000	1310000000	1160000000	1290000000	1120000000	1250000000	3320000000	3300000000	72000000000	64100000000	84300000000	66400000000	75200000000	66500000000	882000000	1020000000	32400000000	33000000000	26700000000	43800000000	48200000000	42200000000
K7EK07 (+1)	H3-3B	Histone H3 (Fragment) OS=Homo sapiens OX=9606 GN=H3-3B PE=1 SV=1	4650000000	5560000000	2670000000	3370000000	2400000000	4100000000	3070000000	3000000000	7800000000	8310000000	0	0	0	0	0	0	2380000000	2290000000	0	0	0	0	0	0
Q5TEC6	H3-2	Histone H3 OS=Homo sapiens OX=9606 GN=H3-2 PE=1 SV=1	3830000000	4560000000	2340000000	2610000000	2390000000	3130000000	3130000000	3010000000	5460000000	6210000000	0	0	0	0	0	0	2360000000	2390000000	0	0	0	0	0	0
Q71DI3	H3C15	Histone H3.2 OS=Homo sapiens OX=9606 GN=H3C15 PE=1 SV=3	0	0	0	0	0	0	0	0	0	0	23900000000	18900000000	34200000000	18000000000	28800000000	19200000000	0	0	8560000000	8630000000	6850000000	10600000000	3760000000	11300000000
P62805	H4C1	Histone H4 OS=Homo sapiens OX=9606 GN=H4C1 PE=1 SV=2	8320000000	8330000000	5760000000	5090000000	4140000000	4310000000	4450000000	4620000000	8710000000	7980000000	168000000000	129000000000	153000000000	119000000000	148000000000	123000000000	3170000000	4340000000	65400000000	60900000000	55500000000	83100000000	87800000000	72900000000
Q13547	HDAC1	Histone deacetylase 1 OS=Homo sapiens OX=9606 GN=HDAC1 PE=1 SV=1	0	0	0	0	0	0	0	0	0	0	0	0	0	0	0	155000000	0	0	0	0	0	3732700	0	0
Q92769	HDAC2	Histone deacetylase 2 OS=Homo sapiens OX=9606 GN=HDAC2 PE=1 SV=2	7233000	5685600	11600000	16200000	5681900	11500000	5262500	2784700	4190500	3265500	69800000	127000000	167000000	69700000	59200000	143000000	0	0	0	0	0	63200000	9091700	58400000
H7BZW6 (+1)	SAP18	Histone deacetylase complex subunit SAP18 (Fragment) OS=Homo sapiens OX=9606 GN=SAP18 PE=1 SV=2	0	0	0	0	0	0	0	0	0	0	0	6563300	0	71200000	12500000	0	0	0	5074100	5218500	17300000	3768100	0	7132700
O00422	SAP18	Histone deacetylase complex subunit SAP18 OS=Homo sapiens OX=9606 GN=SAP18 PE=1 SV=1	398390	7012900	0	0	507910	766960	0	0	37700000	14600000	0	0	0	0	0	0	0	0	0	0	0	0	0	0
Q86X55	CARM1	Histone-arginine methyltransferase CARM1 OS=Homo sapiens OX=9606 GN=CARM1 PE=1 SV=3	978830	1077600	0	1137600	0	0	106900	0	0	0	0	14700000	38500000	40500000	18300000	90000000	0	0	0	0	0	0	4057500	0
Q09028	RBBP4	Histone-binding protein RBBP4 OS=Homo sapiens OX=9606 GN=RBBP4 PE=1 SV=3	19000000	34300000	20100000	16100000	19400000	17000000	2496200	5538800	12000000	12500000	6103100	281000000	116000000	336000000	55600000	220000000	3847300	5968300	0	0	0	0	0	0
E9PC52 (+1)	RBBP7	Histone-binding protein RBBP7 OS=Homo sapiens OX=9606 GN=RBBP7 PE=1 SV=1	21200000	28400000	0	15700000	22700000	20700000	0	6377600	11600000	12000000	0	0	0	0	0	0	6487900	6886500	0	0	0	0	0	0
Q8WTS6	SETD7	Histone-lysine N-methyltransferase SETD7 OS=Homo sapiens OX=9606 GN=SETD7 PE=1 SV=1	0	0	11200000	2031300	15600000	663320	18500000	1306500	0	0	0	0	0	0	0	0	574850	1960400	0	0	15600000	43900000	16000000	18300000
E9PHG3 (+1)	SMYD1	Histone-lysine N-methyltransferase SMYD1 OS=Homo sapiens OX=9606 GN=SMYD1 PE=1 SV=1	0	0	0	0	946840	3654200	0	0	0	0	0	0	0	0	0	0	0	0	0	0	0	0	0	0
Q8NB12 (+1)	SMYD1	Histone-lysine N-methyltransferase SMYD1 OS=Homo sapiens OX=9606 GN=SMYD1 PE=1 SV=1	0	0	0	0	0	0	0	0	0	0	0	0	0	0	0	0	0	0	0	2000000000	0	0	0	2816900
P51610	HCFC1	Host cell factor 1 OS=Homo sapiens OX=9606 GN=HCFC1 PE=1 SV=2	0	0	0	0	0	0	0	0	0	0	0	0	0	695510	0	0	0	0	0	0	0	0	0	0
P50502	ST13	Hsc70-interacting protein OS=Homo sapiens OX=9606 GN=ST13 PE=1 SV=2	91400000	116000000	93100000	58900000	98200000	32800000	50200000	58500000	46500000	73900000	97400000	340000000	275000000	367000000	114000000	210000000	75400000	20300000	70000000	75200000	110000000	104000000	84200000	76800000
Q9NZL4	HSPBP1	Hsp70-binding protein 1 OS=Homo sapiens OX=9606 GN=HSPBP1 PE=1 SV=2	0	0	0	0	0	0	0	0	0	0	0	6478200	10500000	19000000	0	7617500	0	0	0	0	0	0	0	0
Q16543	CDC37	Hsp90 co-chaperone Cdc37 OS=Homo sapiens OX=9606 GN=CDC37 PE=1 SV=1	35500000	48200000	18700000	51300000	38100000	9388100	33200000	34800000	22600000	17400000	50000000	16900000	35000000	64000000	71800000	16400000	27800000	19000000	271000000	181000000	145000000	42100000	0	54600000
O00291	HIP1	Huntingtin-interacting protein 1 OS=Homo sapiens OX=9606 GN=HIP1 PE=1 SV=5	0	0	0	0	0	2798700	8140900	0	487400	294050	0	0	3414400	0	0	7641700	0	0	0	0	0	9415500	0	0
Q9BYI3	FAM126A	Hyccin OS=Homo sapiens OX=9606 GN=FAM126A PE=1 SV=2	0	0	0	0	0	0	0	0	0	0	0	0	0	0	0	0	0	0	0	10900000	0	0	0	0
A0A0A0MSE2 (+1)	HADH	Hydroxyacyl-coenzyme A dehydrogenase, mitochondrial OS=Homo sapiens OX=9606 GN=HADH PE=1 SV=2	0	0	0	0	0	0	0	0	0	0	106000000	237000000	0	400000000	20300000	292000000	0	0	115000000	272000000	332000000	34600000	174000000	90200000
E9PF18	HADH	Hydroxyacyl-coenzyme A dehydrogenase, mitochondrial OS=Homo sapiens OX=9606 GN=HADH PE=1 SV=2	0	1463900	2918900	473080	13000000	0	1465100	62400000	37300000	106000000	0	0	0	0	0	0	14900000	13200000	0	0	0	0	0	0
Q16775	HAGH	Hydroxyacylglutathione hydrolase, mitochondrial OS=Homo sapiens OX=9606 GN=HAGH PE=1 SV=2	0	0	3575300	0	0	0	1835200	306450	0	0	0	0	0	0	0	0	0	329450	0	0	0	0	0	0
P35914	HMGCL	Hydroxymethylglutaryl-CoA lyase, mitochondrial OS=Homo sapiens OX=9606 GN=HMGCL PE=1 SV=2	17700000	23600000	12000000	8282300	0	2143000	26600000	17900000	11100000	25400000	73200000	88500000	6894800	198000000	99500000	125000000	6469300	28400000	151000000	158000000	172000000	137000000	154000000	103000000
Q01581	HMGCS1	Hydroxymethylglutaryl-CoA synthase, cytoplasmic OS=Homo sapiens OX=9606 GN=HMGCS1 PE=1 SV=2	0	0	0	0	11100000	442420	0	0	0	0	0	0	0	0	0	0	0	0	0	0	0	0	0	0
Q6YN16	HSDL2	Hydroxysteroid dehydrogenase-like protein 2 OS=Homo sapiens OX=9606 GN=HSDL2 PE=1 SV=1	18000000	11600000	0	0	0	0	39700000	57400000	81100000	17600000	75200000	130000000	80600000	289000000	86500000	112000000	0	4073700	92900000	155000000	233000000	105000000	89600000	92100000
P00492	HPRT1	Hypoxanthine-guanine phosphoribosyltransferase OS=Homo sapiens OX=9606 GN=HPRT1 PE=1 SV=2	9386900	11700000	5106300	11400000	5713100	7296100	514490	2878000	0	1520800	78900000	113000000	0	128000000	62600000	94300000	0	1396600	0	0	0	0	55000000	18700000
A0A087X054	HYOU1	Hypoxia up-regulated protein 1 OS=Homo sapiens OX=9606 GN=HYOU1 PE=1 SV=1	0	0	0	0	0	0	0	0	0	0	152000000	490000000	301000000	625000000	223000000	860000000	0	0	1040000000	1310000000	1330000000	1360000000	1670000000	1700000000
Q9Y4L1	HYOU1	Hypoxia up-regulated protein 1 OS=Homo sapiens OX=9606 GN=HYOU1 PE=1 SV=1	95900000	106000000	461000000	264000000	241000000	268000000	189000000	181000000	57300000	45000000	0	0	0	0	0	0	231000000	91000000	0	0	0	0	0	0
A0A499FJS7	IKBKB	I-kappa-B kinase OS=Homo sapiens OX=9606 GN=IKBKB PE=1 SV=1	0	0	0	0	0	0	0	0	0	0	0	0	0	0	0	0	0	0	12000000	0	8497500	802000000	0	239000000
P53990	IST1	IST1 homolog OS=Homo sapiens OX=9606 GN=IST1 PE=1 SV=1	12700000	4322200	2897400	5135400	9902900	4913400	4393900	4272400	23100000	5975800	0	0	0	0	0	0	0	0	0	0	0	0	0	0
B7ZKJ8	ITIH4	ITIH4 protein OS=Homo sapiens OX=9606 GN=ITIH4 PE=1 SV=1	0	0	0	0	0	0	0	0	0	0	0	0	0	0	0	0	0	0	10700000	8461700	24100000	32300000	19200000	29300000
P55899	FCGRT	IgG receptor FcRn large subunit p51 OS=Homo sapiens OX=9606 GN=FCGRT PE=1 SV=1	0	0	0	0	0	0	0	0	0	0	7064000	14100000	6042900	72000000	9374800	11900000	0	0	0	20400000	0	25100000	19700000	0
F5H2T0	ELP1	IkappaB kinase complex-associated protein OS=Homo sapiens OX=9606 GN=ELP1 PE=1 SV=1	0	0	0	0	0	0	0	0	0	0	0	0	0	0	0	0	0	0	0	0	7691000	0	0	0
O14498	ISLR	Immunoglobulin superfamily containing leucine-rich repeat protein OS=Homo sapiens OX=9606 GN=ISLR PE=2 SV=1	23400000	20100000	0	0	0	0	0	0	0	0	0	0	0	0	0	0	0	0	0	0	0	0	0	0
P52292	KPNA2	Importin subunit alpha-1 OS=Homo sapiens OX=9606 GN=KPNA2 PE=1 SV=1	0	220640	0	880040	50796	763480	0	0	0	0	0	0	0	0	0	0	0	0	13300000	0	0	0	15000000	0
O00629	KPNA4	Importin subunit alpha-3 OS=Homo sapiens OX=9606 GN=KPNA4 PE=1 SV=1	88200000	23100000	40300000	32200000	52200000	30400000	23400000	14900000	13100000	15100000	10400000	113000000	0	74900000	0	139000000	4941000	9623200	65200000	188000000	145000000	49900000	57900000	65500000
O00505	KPNA3	Importin subunit alpha-4 OS=Homo sapiens OX=9606 GN=KPNA3 PE=1 SV=2	0	1129800	3286400	7621700	285050	555650	10000000	4914400	0	0	0	98200000	0	48600000	0	129000000	5624800	0	107000000	191000000	170000000	49900000	66900000	56900000
P52294	KPNA1	Importin subunit alpha-5 OS=Homo sapiens OX=9606 GN=KPNA1 PE=1 SV=3	25800000	20500000	0	11800000	2202400	1713400	12400000	2103500	8615300	0	0	108000000	0	123000000	0	0	8231800	12000000	48900000	34300000	66700000	186000000	123000000	116000000
O60684	KPNA6	Importin subunit alpha-7 OS=Homo sapiens OX=9606 GN=KPNA6 PE=1 SV=1	26400000	21100000	20100000	14000000	1911200	1420600	14600000	2390900	9608700	12900000	24600000	96100000	65700000	152000000	79800000	43000000	8183500	12900000	94000000	74500000	108000000	230000000	171000000	187000000
Q14974	KPNB1	Importin subunit beta-1 OS=Homo sapiens OX=9606 GN=KPNB1 PE=1 SV=2	447000000	357000000	389000000	330000000	218000000	219000000	269000000	249000000	195000000	179000000	1170000000	1930000000	1140000000	1450000000	771000000	2030000000	229000000	210000000	2210000000	2100000000	2280000000	1760000000	1710000000	1760000000
H0YN14	IPO4	Importin-4 OS=Homo sapiens OX=9606 GN=IPO4 PE=1 SV=1	111290	8578600	78024	4040900	0	0	4854400	0	0	0	0	0	0	0	0	0	0	0	0	0	0	0	0	0
Q8TEX9	IPO4	Importin-4 OS=Homo sapiens OX=9606 GN=IPO4 PE=1 SV=2	0	0	0	0	0	0	0	0	0	0	0	20400000	0	9761600	0	19700000	0	0	86800000	81400000	125000000	36400000	176000000	44700000
O00410	IPO5	Importin-5 OS=Homo sapiens OX=9606 GN=IPO5 PE=1 SV=4	121000000	105000000	89000000	84000000	74300000	71200000	18700000	23500000	57500000	62800000	270000000	895000000	446000000	1290000000	176000000	924000000	35300000	56300000	397000000	499000000	544000000	354000000	480000000	397000000
O95373	IPO7	Importin-7 OS=Homo sapiens OX=9606 GN=IPO7 PE=1 SV=1	6888500	5891200	20400000	33600000	16000000	20200000	4451100	3293800	0	0	1921100	31600000	133000000	45100000	78900000	1639900	2320900	7313100	271000000	198000000	317000000	204000000	269000000	98900000
Q96P70	IPO9	Importin-9 OS=Homo sapiens OX=9606 GN=IPO9 PE=1 SV=3	11900000	4592000	1151400	384560	55731	0	0	0	0	0	0	34300000	0	0	0	78100000	0	1357500	493000000	31200000	7123600	10200000	15400000	28400000
J3KQJ1 (+1)	SUMF2	Inactive C-alpha-formylglycine-generating enzyme 2 OS=Homo sapiens OX=9606 GN=SUMF2 PE=1 SV=1	64000000	30300000	7423800	731130	9309700	11400000	12500000	12400000	5451900	37900000	0	0	0	0	0	0	2474400	5906500	0	0	0	0	0	0
Q13308	PTK7	Inactive tyrosine-protein kinase 7 OS=Homo sapiens OX=9606 GN=PTK7 PE=1 SV=2	26100000	4745400	25800000	19300000	102000000	40600000	23200000	31400000	126820	47800000	0	0	0	0	4405900	43100000	18600000	20900000	33700000	28800000	0	0	0	0
O15111	CHUK	Inhibitor of nuclear factor kappa-B kinase subunit alpha OS=Homo sapiens OX=9606 GN=CHUK PE=1 SV=2	0	0	0	0	0	0	0	0	0	0	0	0	0	10300000	0	0	0	0	0	11200000	0	14200000	208000000	15400000
Q70UQ0	IKBIP	Inhibitor of nuclear factor kappa-B kinase-interacting protein OS=Homo sapiens OX=9606 GN=IKBIP PE=1 SV=1	42000000	65300000	70000000	59200000	11200000	43800000	99400000	144000000	104000000	121000000	154000000	212000000	555000000	615000000	644000000	453000000	74800000	67200000	524000000	541000000	542000000	612000000	949000000	934000000
Q9H2U2	PPA2	Inorganic pyrophosphatase 2, mitochondrial OS=Homo sapiens OX=9606 GN=PPA2 PE=1 SV=2	118000000	106000000	3052800	1873700	8965800	9462300	76500000	51400000	104000000	209000000	310000000	543000000	660000000	778000000	568000000	1200000000	54100000	82800000	314000000	248000000	271000000	42700000	28000000	10700000
Q15181	PPA1	Inorganic pyrophosphatase OS=Homo sapiens OX=9606 GN=PPA1 PE=1 SV=2	18200000	12500000	5212000	7237000	35600000	34800000	4577500	15900000	6399800	61000000	142000000	345000000	115000000	178000000	141000000	778000000	29100000	2401500	5580700	0	3027400	4965600	0	19100000
Q9BY32	ITPA	Inosine triphosphate pyrophosphatase OS=Homo sapiens OX=9606 GN=ITPA PE=1 SV=2	915220	0	256730	539520	1975000	415170	19900000	754590	0	0	0	0	0	0	0	0	2104300	0	0	0	0	0	0	0
A0A3B3IRL5	IMPDH1	Inosine-5'-monophosphate dehydrogenase (Fragment) OS=Homo sapiens OX=9606 GN=IMPDH1 PE=1 SV=1	0	0	5057600	28700000	0	0	0	0	0	0	0	0	0	0	0	0	0	0	0	0	0	0	0	0
P12268	IMPDH2	Inosine-5'-monophosphate dehydrogenase 2 OS=Homo sapiens OX=9606 GN=IMPDH2 PE=1 SV=2	143000000	99400000	81600000	107000000	54900000	41200000	96000000	111000000	75800000	28600000	36400000	384000000	294000000	626000000	179000000	572000000	79500000	43000000	960000000	929000000	792000000	1130000000	1160000000	1130000000
Q14571	ITPR2	Inositol 1,4,5-trisphosphate receptor type 2 OS=Homo sapiens OX=9606 GN=ITPR2 PE=1 SV=2	0	0	0	0	0	0	0	0	0	0	0	1742900	0	1545500	0	4555300	0	0	0	0	0	24700000	2178100	412730
Q14573	ITPR3	Inositol 1,4,5-trisphosphate receptor type 3 OS=Homo sapiens OX=9606 GN=ITPR3 PE=1 SV=2	320910	992590	0	0	0	0	986800	1662500	1095200	995750	0	0	0	1436800	0	9647600	0	0	0	0	0	21400000	0	0
Q8IWB1	ITPRIP	Inositol 1,4,5-trisphosphate receptor-interacting protein OS=Homo sapiens OX=9606 GN=ITPRIP PE=1 SV=1	0	0	0	0	0	0	0	0	0	0	0	23600000	27300000	43000000	0	15000000	0	0	0	0	0	0	8816500	0
P29218	IMPA1	Inositol monophosphatase 1 OS=Homo sapiens OX=9606 GN=IMPA1 PE=1 SV=1	0	0	0	0	0	0	0	0	0	0	27600000	65900000	47400000	78400000	27800000	70400000	0	0	0	0	0	0	0	0
H0YBL1	IMPA1	Inositol-1-monophosphatase (Fragment) OS=Homo sapiens OX=9606 GN=IMPA1 PE=1 SV=1	17900000	12600000	9368100	0	22300000	0	5269500	6952100	9791900	10600000	0	0	0	0	0	0	0	5830400	0	0	0	0	0	0
Q9NPH2	ISYNA1	Inositol-3-phosphate synthase 1 OS=Homo sapiens OX=9606 GN=ISYNA1 PE=1 SV=1	0	0	0	0	0	0	0	0	0	0	0	0	0	0	0	11300000	0	0	0	0	0	0	0	0
A0A3B3ISG5	IDE	Insulin-degrading enzyme OS=Homo sapiens OX=9606 GN=IDE PE=1 SV=1	0	0	0	0	0	0	0	0	0	0	0	11200000	0	0	0	0	0	0	0	0	0	13400000	0	0
Q9NZI8	IGF2BP1	Insulin-like growth factor 2 mRNA-binding protein 1 OS=Homo sapiens OX=9606 GN=IGF2BP1 PE=1 SV=2	17800000	13500000	0	0	0	0	3371800	0	0	0	0	0	0	0	0	0	0	4319300	378000000	330000000	333000000	139000000	33000000	354000000
Q9Y6M1	IGF2BP2	Insulin-like growth factor 2 mRNA-binding protein 2 OS=Homo sapiens OX=9606 GN=IGF2BP2 PE=1 SV=2	88700000	43700000	32300000	29300000	7458200	1930900	31300000	23300000	168000000	6626600	21300000	173000000	121000000	113000000	109000000	112000000	11900000	26300000	609000000	593000000	436000000	672000000	599000000	701000000
O00425	IGF2BP3	Insulin-like growth factor 2 mRNA-binding protein 3 OS=Homo sapiens OX=9606 GN=IGF2BP3 PE=1 SV=2	40900000	61500000	7110000	10200000	2491800	630150	4103000	15400000	175030	803380	26000000	25400000	70900000	121000000	0	146000000	3454100	5645900	568000000	529000000	545000000	333000000	279000000	520000000
P01344	IGF2	Insulin-like growth factor II OS=Homo sapiens OX=9606 GN=IGF2 PE=1 SV=1	0	0	0	0	0	0	0	0	0	0	0	0	0	0	0	0	0	0	4584600	0	0	0	3933600	0
P18065	IGFBP2	Insulin-like growth factor-binding protein 2 OS=Homo sapiens OX=9606 GN=IGFBP2 PE=1 SV=2	0	0	0	0	0	0	0	0	0	0	0	0	0	0	0	64200000	2885900	5339500	0	0	0	0	0	0
P22692	IGFBP4	Insulin-like growth factor-binding protein 4 OS=Homo sapiens OX=9606 GN=IGFBP4 PE=1 SV=2	0	789730	0	0	0	0	1192100	2335500	13800000	20800000	3769900	2121600	11700000	2188900	3913500	4537900	9901400	1190700	0	568940	0	676140	0	759130
P24593	IGFBP5	Insulin-like growth factor-binding protein 5 OS=Homo sapiens OX=9606 GN=IGFBP5 PE=1 SV=1	0	0	0	0	2419400	1944600	0	0	0	44400000	0	0	0	0	0	0	0	0	0	0	0	0	0	0
Q16270	IGFBP7	Insulin-like growth factor-binding protein 7 OS=Homo sapiens OX=9606 GN=IGFBP7 PE=1 SV=1	13100000	6425900	20200000	26200000	50200000	43100000	36200000	29800000	28300000	41800000	5446900	16000000	39000000	41600000	15600000	18500000	68800000	71700000	22200000	20500000	21200000	4959200	1549200	26600000
Q9Y287	ITM2B	Integral membrane protein 2B OS=Homo sapiens OX=9606 GN=ITM2B PE=1 SV=1	0	0	0	0	0	0	0	0	0	0	34000000	130000000	9226600	145000000	20500000	63100000	0	0	0	5918500	0	0	0	0
Q9NQX7	ITM2C	Integral membrane protein 2C OS=Homo sapiens OX=9606 GN=ITM2C PE=1 SV=1	0	0	0	0	0	0	0	0	0	0	0	0	0	0	0	0	0	0	0	0	0	0	14400000	11700000
P56199	ITGA1	Integrin alpha-1 OS=Homo sapiens OX=9606 GN=ITGA1 PE=1 SV=2	0	0	0	0	0	0	0	0	0	0	0	0	0	0	0	0	0	0	5976700	77400000	81500000	6217100	44500000	89200000
Q9UKX5	ITGA11	Integrin alpha-11 OS=Homo sapiens OX=9606 GN=ITGA11 PE=1 SV=2	0	0	1300000000	49000000	28200000	33800000	0	0	0	0	0	0	0	0	0	0	2773200	0	0	0	0	0	0	0
P17301	ITGA2	Integrin alpha-2 OS=Homo sapiens OX=9606 GN=ITGA2 PE=1 SV=1	0	0	0	0	0	0	0	0	0	0	0	2642300	0	118000000	0	58300000	0	0	124000000	75200000	264000000	606000000	354000000	430000000
P26006	ITGA3	Integrin alpha-3 OS=Homo sapiens OX=9606 GN=ITGA3 PE=1 SV=5	0	0	31500000	37300000	25900000	81200000	19700000	21400000	0	0	0	0	0	0	0	0	25400000	14600000	48300000	9675900	0	3502400	8911300	74000000
P13612	ITGA4	Integrin alpha-4 OS=Homo sapiens OX=9606 GN=ITGA4 PE=1 SV=3	0	0	1645500	2191100	1569000	2289000	409340	2198600	0	0	0	0	0	0	0	0	0	0	0	0	0	0	0	0
P08648	ITGA5	Integrin alpha-5 OS=Homo sapiens OX=9606 GN=ITGA5 PE=1 SV=2	46400000	32100000	48000000	42900000	33900000	13200000	44400000	47800000	4267200	9598800	304000000	604000000	738000000	538000000	289000000	457000000	39900000	36700000	563000000	448000000	518000000	1360000000	878000000	953000000
P23229	ITGA6	Integrin alpha-6 OS=Homo sapiens OX=9606 GN=ITGA6 PE=1 SV=5	0	0	4148800	6246400	40400000	52300000	4079800	0	0	0	0	0	0	0	0	0	3128900	1834300	6958400	10500000	21000000	7961500	26700000	0
J3KNV4	ITGA7	Integrin alpha-7 OS=Homo sapiens OX=9606 GN=ITGA7 PE=1 SV=1	0	0	66500000	36700000	105000000	71600000	64600000	9487300	3199900	4404100	7937900	5691500	0	3445400	5832800	4496300	18500000	15400000	112000000	208000000	65700000	185000000	144000000	157000000
P38570	ITGAE	Integrin alpha-E OS=Homo sapiens OX=9606 GN=ITGAE PE=1 SV=3	0	0	0	0	0	0	0	0	0	0	13100000	0	15300000	12700000	15700000	0	0	0	164000000	0	0	0	0	0
P06756	ITGAV	Integrin alpha-V OS=Homo sapiens OX=9606 GN=ITGAV PE=1 SV=2	145000000	144000000	148000000	158000000	34400000	50400000	153000000	108000000	25500000	38400000	190000000	418000000	145000000	504000000	96100000	427000000	330000000	210000000	967000000	870000000	1240000000	1900000000	1330000000	1410000000
H3BM21		Integrin beta (Fragment) OS=Homo sapiens OX=9606 PE=3 SV=1	497260	1397200	4185700	2665300	0	0	6362100	6630800	0	0	0	0	0	0	0	0	0	0	0	0	0	0	0	0
P05556	ITGB1	Integrin beta-1 OS=Homo sapiens OX=9606 GN=ITGB1 PE=1 SV=2	530000000	426000000	1160000000	1130000000	787000000	881000000	768000000	926000000	355000000	758000000	1290000000	2120000000	1660000000	1660000000	1200000000	2110000000	1410000000	876000000	3540000000	3790000000	3720000000	4920000000	4970000000	4840000000
P18084	ITGB5	Integrin beta-5 OS=Homo sapiens OX=9606 GN=ITGB5 PE=1 SV=1	31100000	21000000	32000000	23400000	17000000	29000000	55400000	38600000	19400000	31900000	17800000	114000000	163000000	257000000	65700000	157000000	54000000	68300000	286000000	95900000	354000000	359000000	370000000	441000000
A0A087WXI7	ITGBL1	Integrin beta-like protein 1 OS=Homo sapiens OX=9606 GN=ITGBL1 PE=1 SV=1	976990	0	499060	1238900	1176200	837680	0	0	1825400	0	0	0	0	0	0	0	10300000	10400000	0	0	0	0	0	0
A0A0A0MTH3	ILK	Integrin-linked protein kinase OS=Homo sapiens OX=9606 GN=ILK PE=1 SV=1	65900000	49000000	142000000	100000000	83600000	122000000	90100000	59000000	94700000	76600000	306000000	663000000	463000000	780000000	361000000	446000000	96200000	138000000	762000000	771000000	869000000	1160000000	1230000000	1300000000
Q5T985	ITIH2	Inter-alpha-trypsin inhibitor heavy chain H2 OS=Homo sapiens OX=9606 GN=ITIH2 PE=1 SV=1	4409800	4136300	0	1149100	579300	3200200	8467200	4602700	2582000	3552800	0	60400000	0	0	42600000	102000000	5464000	20300000	1930000000	1070000000	1630000000	1260000000	873000000	1310000000
Q06033	ITIH3	Inter-alpha-trypsin inhibitor heavy chain H3 OS=Homo sapiens OX=9606 GN=ITIH3 PE=1 SV=2	0	0	0	0	0	0	0	0	0	0	0	0	0	0	0	0	0	0	338000000	349000000	497000000	596000000	328000000	492000000
P05362	ICAM1	Intercellular adhesion molecule 1 OS=Homo sapiens OX=9606 GN=ICAM1 PE=1 SV=2	0	0	11600000	7399000	11200000	0	9587800	14500000	4677100	4011200	6431600	4434700	0	6180000	10000000	6165100	9599400	41700000	108000000	75900000	40100000	237000000	134000000	92000000
Q13325	IFIT5	Interferon-induced protein with tetratricopeptide repeats 5 OS=Homo sapiens OX=9606 GN=IFIT5 PE=1 SV=1	0	0	0	0	0	0	0	0	0	0	0	0	0	0	926690	0	0	0	8246000	0	11200000	5162400	20200000	20600000
Q01628	IFITM3	Interferon-induced transmembrane protein 3 OS=Homo sapiens OX=9606 GN=IFITM3 PE=1 SV=2	36600000	19700000	6200700	4609900	4552500	4361200	8925400	6566800	11100000	9208500	32400000	17300000	57900000	13200000	29300000	18500000	7087500	7188200	41800000	57600000	43600000	44400000	41200000	39500000
P19525	EIF2AK2	Interferon-induced, double-stranded RNA-activated protein kinase OS=Homo sapiens OX=9606 GN=EIF2AK2 PE=1 SV=2	1386700	11500000	11100000	10200000	7257600	5318900	5822300	3714900	1613400	129080	0	0	0	0	0	0	4800500	621590	80400000	65600000	77200000	17100000	150000000	167000000
O75569	PRKRA	Interferon-inducible double-stranded RNA-dependent protein kinase activator A OS=Homo sapiens OX=9606 GN=PRKRA PE=1 SV=1	14700000	4186800	45400000	20800000	27500000	5803400	27700000	8338100	5740700	7106800	0	2870100	0	0	0	0	1403700	0	99200000	0	51600000	0	195000000	94300000
B4DY09	ILF2	Interleukin enhancer-binding factor 2 OS=Homo sapiens OX=9606 GN=ILF2 PE=1 SV=1	0	0	0	0	0	0	0	0	0	0	2130000000	2660000000	2590000000	3070000000	1810000000	3370000000	0	0	837000000	927000000	803000000	496000000	548000000	388000000
B4DY09 (+1)	ILF2	Interleukin enhancer-binding factor 2 OS=Homo sapiens OX=9606 GN=ILF2 PE=1 SV=1	277000000	239000000	237000000	156000000	112000000	123000000	159000000	81900000	120000000	156000000	0	0	0	0	0	0	62700000	92900000	0	0	0	0	0	0
Q12906	ILF3	Interleukin enhancer-binding factor 3 OS=Homo sapiens OX=9606 GN=ILF3 PE=1 SV=3	446000000	478000000	424000000	343000000	244000000	358000000	318000000	262000000	347000000	306000000	1900000000	2290000000	2070000000	3240000000	2190000000	2600000000	87900000	195000000	304000000	533000000	283000000	7267800	17000000	34000000
Q9BW83	IFT27	Intraflagellar transport protein 27 homolog OS=Homo sapiens OX=9606 GN=IFT27 PE=1 SV=1	1544400	0	0	5208500	0	0	0	0	1741800	0	0	18600000	0	0	0	32800000	837580	116110	14000000	0	0	0	0	13400000
Q27J81	INF2	Inverted formin-2 OS=Homo sapiens OX=9606 GN=INF2 PE=1 SV=2	2888500	451230	9714800	7074400	7490600	7428200	13300000	245150	793190	478810	0	12400000	0	18600000	0	0	2326000	259360	114000000	35800000	109000000	78000000	62300000	83500000
B3KQ30	ISCU	Iron-sulfur cluster assembly enzyme ISCU, mitochondrial OS=Homo sapiens OX=9606 GN=ISCU PE=1 SV=1	0	0	0	0	0	0	0	0	0	0	15100000	0	45500000	56200000	20800000	25300000	0	0	34600000	15300000	12200000	0	0	0
Q9H1K1	ISCU	Iron-sulfur cluster assembly enzyme ISCU, mitochondrial OS=Homo sapiens OX=9606 GN=ISCU PE=1 SV=2	0	0	0	0	0	0	12900000	14700000	23800000	18900000	0	0	0	0	0	0	20200000	0	0	0	0	0	0	0
Q8TB37	NUBPL	Iron-sulfur protein NUBPL OS=Homo sapiens OX=9606 GN=NUBPL PE=1 SV=3	319240	0	0	0	0	0	0	0	930000	871180	0	0	0	0	0	0	0	124680	0	0	0	0	0	0
Q2TAA2	IAH1	Isoamyl acetate-hydrolyzing esterase 1 homolog OS=Homo sapiens OX=9606 GN=IAH1 PE=1 SV=1	0	0	415990	0	0	0	0	0	0	0	0	0	0	0	0	0	0	0	0	0	0	0	0	0
Q9UKU7	ACAD8	Isobutyryl-CoA dehydrogenase, mitochondrial OS=Homo sapiens OX=9606 GN=ACAD8 PE=1 SV=1	0	0	0	0	0	0	0	0	0	0	21900000	18900000	21000000	18500000	45000000	26800000	0	0	24900000	25800000	30500000	22900000	22900000	21300000
Q96CN7	ISOC1	Isochorismatase domain-containing protein 1 OS=Homo sapiens OX=9606 GN=ISOC1 PE=1 SV=3	2409600	1704400	0	0	0	0	0	0	354150	0	0	0	0	0	0	0	0	0	0	0	0	0	0	0
Q96AB3	ISOC2	Isochorismatase domain-containing protein 2 OS=Homo sapiens OX=9606 GN=ISOC2 PE=1 SV=1	3727000	2629900	0	1118100	97249	0	538090	1539700	11200000	24000000	202000000	315000000	0	693000000	47300000	492000000	689070	3783500	287000000	252000000	305000000	139000000	83100000	81200000
O75874	IDH1	Isocitrate dehydrogenase [NADP] cytoplasmic OS=Homo sapiens OX=9606 GN=IDH1 PE=1 SV=2	134000000	143000000	95600000	77300000	89600000	68400000	85900000	80800000	159000000	123000000	770000000	1910000000	974000000	1530000000	1110000000	2080000000	51200000	29900000	566000000	666000000	505000000	636000000	753000000	642000000
P48735	IDH2	Isocitrate dehydrogenase [NADP], mitochondrial OS=Homo sapiens OX=9606 GN=IDH2 PE=1 SV=2	36000000	21400000	151000000	72400000	112000000	178000000	323000000	332000000	10700000	25000000	357000000	551000000	174000000	754000000	294000000	725000000	265000000	350000000	1910000000	2730000000	2570000000	2890000000	2990000000	2500000000
P50213	IDH3A	Isocitrate dehydrogenase [NAD] subunit alpha, mitochondrial OS=Homo sapiens OX=9606 GN=IDH3A PE=1 SV=1	44400000	19700000	18800000	3191700	3901500	6738200	111000000	168000000	58000000	154000000	230000000	387000000	475000000	1060000000	643000000	1260000000	21300000	117000000	589000000	528000000	751000000	759000000	515000000	699000000
O43837	IDH3B	Isocitrate dehydrogenase [NAD] subunit beta, mitochondrial OS=Homo sapiens OX=9606 GN=IDH3B PE=1 SV=2	0	0	0	0	0	0	0	0	0	0	75100000	79600000	17100000	181000000	24200000	186000000	0	0	115000000	169000000	126000000	107000000	154000000	175000000
P51553	IDH3G	Isocitrate dehydrogenase [NAD] subunit gamma, mitochondrial OS=Homo sapiens OX=9606 GN=IDH3G PE=1 SV=1	7859500	4962000	0	0	0	0	8358300	1084200	9906800	23800000	0	8091600	6195500	95200000	0	54000000	9659400	2778800	78200000	23400000	102000000	93000000	169000000	51500000
A0A087WZN1	IDH3B	Isocitrate dehydrogenase [NAD] subunit, mitochondrial OS=Homo sapiens OX=9606 GN=IDH3B PE=1 SV=1	16600000	22700000	4999300	4863300	6379400	754700	39600000	59000000	45200000	105000000	0	0	0	0	0	0	35900000	145000000	0	0	0	0	0	0
P41252	IARS1	Isoleucine--tRNA ligase, cytoplasmic OS=Homo sapiens OX=9606 GN=IARS1 PE=1 SV=2	245000000	145000000	166000000	144000000	83500000	97200000	80300000	60700000	30300000	21400000	4405400	294000000	32500000	346000000	27700000	284000000	61000000	61500000	1110000000	1090000000	1150000000	1350000000	1870000000	1960000000
Q9NSE4	IARS2	Isoleucine--tRNA ligase, mitochondrial OS=Homo sapiens OX=9606 GN=IARS2 PE=1 SV=2	73700000	72400000	45400000	24000000	6618700	1928200	91000000	61300000	93700000	233000000	490000000	520000000	420000000	1200000000	758000000	630000000	44900000	126000000	777000000	577000000	768000000	483000000	324000000	299000000
Q13907	IDI1	Isopentenyl-diphosphate Delta-isomerase 1 OS=Homo sapiens OX=9606 GN=IDI1 PE=1 SV=2	0	0	367220	781140	1304100	3325300	4976000	0	1162300	0	0	6919200	0	21500000	0	0	0	0	3928900	0	6812700	0	0	0
P26440	IVD	Isovaleryl-CoA dehydrogenase, mitochondrial OS=Homo sapiens OX=9606 GN=IVD PE=1 SV=2	0	0	0	0	0	0	0	0	0	0	103000000	134000000	177000000	160000000	132000000	135000000	0	0	70100000	63200000	63400000	99400000	280000000	190000000
P57087	JAM2	Junctional adhesion molecule B OS=Homo sapiens OX=9606 GN=JAM2 PE=1 SV=1	0	0	0	0	0	4662000	0	1466800	0	0	0	0	0	0	0	0	0	0	0	0	0	0	0	0
Q9BX67	JAM3	Junctional adhesion molecule C OS=Homo sapiens OX=9606 GN=JAM3 PE=1 SV=1	0	0	3057000	1414300	574800	1165000	0	974100	0	0	0	0	0	0	0	0	0	0	0	4409700	3028000	0	0	0
Q96MG2	JSRP1	Junctional sarcoplasmic reticulum protein 1 OS=Homo sapiens OX=9606 GN=JSRP1 PE=1 SV=1	0	0	369640	1396900	8669600	9953300	2723500	6081400	0	0	0	0	0	0	0	0	8816300	7045600	24400000	0	619710	1905700	42100000	0
Q9BR39	JPH2	Junctophilin-2 OS=Homo sapiens OX=9606 GN=JPH2 PE=1 SV=2	0	0	0	0	1061800	1093700	0	0	0	0	0	0	0	0	0	0	0	0	0	0	0	0	0	0
H3BMV3	JPT2	Jupiter microtubule-associated homolog 2 (Fragment) OS=Homo sapiens OX=9606 GN=JPT2 PE=1 SV=1	0	0	0	2557000	2244100	4060200	0	0	0	0	0	0	0	0	0	0	0	0	0	0	0	0	0	0
Q07666	KHDRBS1	KH domain-containing, RNA-binding, signal transduction-associated protein 1 OS=Homo sapiens OX=9606 GN=KHDRBS1 PE=1 SV=1	10600000	19800000	21500000	49100000	32700000	32000000	7358500	1136200	1235600	1548700	67500000	51000000	75700000	203000000	52300000	242000000	605690	0	197000000	142000000	155000000	74200000	52800000	76700000
Q63ZY3	KANK2	KN motif and ankyrin repeat domain-containing protein 2 OS=Homo sapiens OX=9606 GN=KANK2 PE=1 SV=1	55700000	42000000	26300000	27900000	25100000	7619000	16300000	15100000	28600000	35700000	53300000	184000000	62200000	144000000	59200000	158000000	25200000	26400000	311000000	290000000	398000000	294000000	325000000	443000000
O60662	KLHL41	Kelch-like protein 41 OS=Homo sapiens OX=9606 GN=KLHL41 PE=1 SV=2	0	0	18400000	16800000	78400000	112000000	137000000	109000000	0	0	0	0	0	0	0	0	67000000	65600000	170000000	488000000	481000000	782000000	639000000	388000000
P13645	KRT10	Keratin, type I cytoskeletal 10 OS=Homo sapiens OX=9606 GN=KRT10 PE=1 SV=6	27800000	26300000	31300000	19400000	101000000	81800000	37500000	156000000	78600000	349000000	2030000000	571000000	341000000	21900000	24300000	484000000	43300000	35200000	0	0	16700000	105000000	216000000	14700000
P05783	KRT18	Keratin, type I cytoskeletal 18 OS=Homo sapiens OX=9606 GN=KRT18 PE=1 SV=2	25600000	19500000	0	0	0	0	0	0	0	0	0	93000000	131000000	0	211000000	0	0	0	0	0	0	0	0	0
P08727	KRT19	Keratin, type I cytoskeletal 19 OS=Homo sapiens OX=9606 GN=KRT19 PE=1 SV=4	0	0	0	0	0	0	0	0	0	0	143000000	84800000	127000000	92800000	157000000	87500000	0	0	0	0	0	0	0	0
P35527	KRT9	Keratin, type I cytoskeletal 9 OS=Homo sapiens OX=9606 GN=KRT9 PE=1 SV=3	7262600	2418500	3202700	18700000	0	15900000	6590300	0	20500000	15900000	306000000	47200000	3184600	0	1942900	0	9278800	3942100	0	0	0	2230700	24400000	0
P04264	KRT1	Keratin, type II cytoskeletal 1 OS=Homo sapiens OX=9606 GN=KRT1 PE=1 SV=6	25300000	85800000	55200000	41100000	98200000	138000000	118000000	137000000	130000000	417000000	4630000000	563000000	336000000	70900000	57300000	28000000	21200000	72300000	0	22800000	19800000	396000000	932000000	15200000
P35908	KRT2	Keratin, type II cytoskeletal 2 epidermal OS=Homo sapiens OX=9606 GN=KRT2 PE=1 SV=2	14300000	75100000	23000000	30600000	110000000	68500000	45200000	14600000	18900000	104000000	822000000	309000000	192000000	23800000	0	33700000	8487800	54800000	0	0	0	0	212000000	0
P08729	KRT7	Keratin, type II cytoskeletal 7 OS=Homo sapiens OX=9606 GN=KRT7 PE=1 SV=5	900000000	1260000000	0	0	0	0	1190000000	3140000000	5810000000	4060000000	1640000000	1480000000	2920000000	1990000000	4580000000	1810000000	0	674000000	0	0	0	0	0	0
P05787	KRT8	Keratin, type II cytoskeletal 8 OS=Homo sapiens OX=9606 GN=KRT8 PE=1 SV=7	0	0	0	0	0	0	0	0	0	0	1570000000	1060000000	2790000000	1670000000	4570000000	0	0	0	2350000000	0	0	0	255000000	0
Q86UP2	KTN1	Kinectin OS=Homo sapiens OX=9606 GN=KTN1 PE=1 SV=1	138000000	51800000	39600000	31200000	93300000	56700000	41300000	41800000	72000000	89800000	76200000	96600000	162000000	209000000	65100000	158000000	6796400	13600000	110000000	191000000	221000000	0	0	0
Q07866	KLC1	Kinesin light chain 1 OS=Homo sapiens OX=9606 GN=KLC1 PE=1 SV=2	23800000	17800000	15700000	41100000	51600000	53800000	17700000	23900000	6205800	1584400	0	0	0	0	0	0	28700000	15900000	0	0	0	0	0	0
G3V5R9	KLC1	Kinesin light chain OS=Homo sapiens OX=9606 GN=KLC1 PE=1 SV=1	0	0	0	0	0	0	0	0	0	0	0	0	0	0	0	43600000	0	0	66200000	110000000	60800000	76600000	82000000	88000000
P33176	KIF5B	Kinesin-1 heavy chain OS=Homo sapiens OX=9606 GN=KIF5B PE=1 SV=1	92600000	14500000	113000000	100000000	213000000	117000000	120000000	70000000	16900000	15400000	216000000	180000000	243000000	443000000	148000000	333000000	45700000	88200000	702000000	813000000	677000000	995000000	704000000	1030000000
O00139	KIF2A	Kinesin-like protein KIF2A OS=Homo sapiens OX=9606 GN=KIF2A PE=1 SV=3	0	0	0	0	0	0	0	0	0	0	0	0	0	0	0	0	0	0	1911400	2012900	0	0	0	0
P50748	KNTC1	Kinetochore-associated protein 1 OS=Homo sapiens OX=9606 GN=KNTC1 PE=1 SV=1	0	0	0	0	0	0	0	0	0	0	0	0	0	0	0	0	0	0	0	0	0	0	3160500	0
Q16719	KYNU	Kynureninase OS=Homo sapiens OX=9606 GN=KYNU PE=1 SV=1	0	0	0	0	0	0	0	0	368200	40600000	220000000	497000000	575000000	187000000	221000000	458000000	0	0	0	0	0	0	0	0
Q6YP21	KYAT3	Kynurenine--oxoglutarate transaminase 3 OS=Homo sapiens OX=9606 GN=KYAT3 PE=1 SV=1	0	955750	173610	3045700	0	0	6812300	565020	7559700	14200000	32400000	64400000	139000000	218000000	99500000	239000000	0	667510	54100000	76800000	38600000	0	30000000	30400000
P00338	LDHA	L-lactate dehydrogenase A chain OS=Homo sapiens OX=9606 GN=LDHA PE=1 SV=2	4460000000	4380000000	4120000000	4690000000	2060000000	1880000000	2340000000	2350000000	3300000000	3790000000	24300000000	25600000000	22500000000	24600000000	25700000000	24900000000	1120000000	1350000000	4770000000	4380000000	4050000000	2660000000	2330000000	2310000000
A0A5F9ZHM4	LDHB	L-lactate dehydrogenase OS=Homo sapiens OX=9606 GN=LDHB PE=1 SV=1	0	0	0	0	0	0	0	0	0	0	10200000000	8670000000	9080000000	8770000000	11400000000	9740000000	0	0	2060000000	2230000000	1740000000	1480000000	1390000000	1210000000
A0A5F9ZHM4 (+1)	LDHB	L-lactate dehydrogenase OS=Homo sapiens OX=9606 GN=LDHB PE=1 SV=1	2260000000	2250000000	1610000000	2170000000	1230000000	1070000000	1500000000	1650000000	1370000000	2480000000	0	0	0	0	0	0	625000000	764000000	0	0	0	0	0	0
J3QS36	DCXR	L-xylulose reductase (Fragment) OS=Homo sapiens OX=9606 GN=DCXR PE=1 SV=1	0	0	0	0	0	0	0	0	0	0	0	36400000	44500000	0	8311600	56600000	0	0	13700000	57200000	9698400	0	4097700	0
Q7Z4W1	DCXR	L-xylulose reductase OS=Homo sapiens OX=9606 GN=DCXR PE=1 SV=2	8304100	4388000	0	0	0	1960800	3510500	511510	2497100	19800000	0	0	0	0	0	0	0	0	0	0	0	0	0	0
Q8NC56	LEMD2	LEM domain-containing protein 2 OS=Homo sapiens OX=9606 GN=LEMD2 PE=1 SV=1	10100000	20100000	7005200	4906800	4513600	5294500	587740	0	494240	15800000	275000000	249000000	420000000	200000000	317000000	51600000	9090900	14400000	43300000	50700000	91900000	132000000	111000000	224000000
Q14847	LASP1	LIM and SH3 domain protein 1 OS=Homo sapiens OX=9606 GN=LASP1 PE=1 SV=2	46900000	61400000	101000000	209000000	139000000	137000000	22400000	16700000	16100000	14200000	0	30000000	10300000	4614400	5151400	54200000	20600000	27100000	65000000	240000000	170000000	136000000	171000000	191000000
Q9NZU5	LMCD1	LIM and cysteine-rich domains protein 1 OS=Homo sapiens OX=9606 GN=LMCD1 PE=1 SV=1	1522000	2669800	61000000	47800000	74100000	40900000	0	0	0	0	0	0	0	0	0	0	14100000	15900000	58300000	64600000	61600000	58100000	61400000	90100000
P48059	LIMS1	LIM and senescent cell antigen-like-containing domain protein 1 OS=Homo sapiens OX=9606 GN=LIMS1 PE=1 SV=4	0	0	0	0	0	0	0	0	0	0	215000000	192000000	277000000	125000000	0	237000000	0	0	72200000	119000000	67000000	286000000	338000000	375000000
A0A0J9YXC7	LIMS4	LIM and senescent cell antigen-like-containing domain protein OS=Homo sapiens OX=9606 GN=LIMS4 PE=4 SV=1	9628700	11800000	68500000	56700000	45700000	30100000	44800000	36800000	12900000	15500000	0	0	0	0	0	0	19200000	56000000	0	0	0	0	0	0
Q9UHB6	LIMA1	LIM domain and actin-binding protein 1 OS=Homo sapiens OX=9606 GN=LIMA1 PE=1 SV=1	74800000	36500000	59700000	65100000	227000000	115000000	0	0	0	0	0	0	0	0	0	0	4130700	0	1913900	45200000	30800000	0	0	0
F8WD26 (+2)	LMO7	LIM domain only protein 7 OS=Homo sapiens OX=9606 GN=LMO7 PE=1 SV=2	0	0	0	0	0	0	0	0	0	0	0	0	0	0	0	0	0	0	7812700	12600000	20400000	0	45200000	0
J3KP06 (+1)	LMO7	LIM domain only protein 7 OS=Homo sapiens OX=9606 GN=LMO7 PE=1 SV=2	52000000	3542700	128000000	93300000	315000000	221000000	8904500	3753800	0	0	0	0	0	0	0	0	0	1770600	0	0	0	0	0	0
O75112	LDB3	LIM domain-binding protein 3 OS=Homo sapiens OX=9606 GN=LDB3 PE=1 SV=2	0	0	0	0	10300000	2701000	6449000	3453200	0	0	0	0	0	0	0	0	0	0	0	0	0	0	0	0
Q14696	MESD	LRP chaperone MESD OS=Homo sapiens OX=9606 GN=MESD PE=1 SV=2	59100000	50200000	35100000	21700000	10200000	32900000	59700000	31600000	0	1472900	2190000000	1510000000	51200000	1620000000	2360000000	1840000000	11500000	8752500	30900000	852000000	72400000	23500000	259000000	16500000
Q9HD34	LYRM4	LYR motif-containing protein 4 OS=Homo sapiens OX=9606 GN=LYRM4 PE=1 SV=1	0	0	0	0	0	0	2805700	814900	0	3316500	0	0	0	0	0	0	0	769860	0	0	0	0	0	0
Q6PKG0	LARP1	La-related protein 1 OS=Homo sapiens OX=9606 GN=LARP1 PE=1 SV=2	0	0	0	0	0	0	0	0	0	0	0	0	20400000	0	0	26500000	0	0	11500000	7561200	12700000	0	3737600	0
Q08431	MFGE8	Lactadherin OS=Homo sapiens OX=9606 GN=MFGE8 PE=1 SV=3	38000000	26400000	21100000	3324700	15600000	19700000	99100000	112000000	126000000	178000000	942000000	1250000000	1260000000	1070000000	822000000	904000000	109000000	133000000	889000000	719000000	1090000000	1580000000	1740000000	1800000000
Q04760	GLO1	Lactoylglutathione lyase OS=Homo sapiens OX=9606 GN=GLO1 PE=1 SV=4	52900000	38000000	25300000	6500500	5552700	217970	15100000	242610	14800000	22300000	310000000	366000000	140000000	494000000	268000000	654000000	4085200	15300000	186000000	177000000	132000000	20800000	0	104000000
P20700	LMNB1	Lamin-B1 OS=Homo sapiens OX=9606 GN=LMNB1 PE=1 SV=2	273000000	416000000	280000000	359000000	315000000	396000000	279000000	434000000	1420000000	1160000000	1870000000	2050000000	2700000000	1940000000	2110000000	1930000000	411000000	168000000	805000000	897000000	785000000	93700000	277000000	545000000
Q03252	LMNB2	Lamin-B2 OS=Homo sapiens OX=9606 GN=LMNB2 PE=1 SV=4	300000000	509000000	198000000	260000000	416000000	443000000	438000000	623000000	1650000000	1560000000	4310000000	3960000000	4300000000	4020000000	3590000000	3480000000	573000000	276000000	2980000000	2240000000	1770000000	1570000000	1520000000	2620000000
P42167	TMPO	Lamina-associated polypeptide 2, isoforms beta/gamma OS=Homo sapiens OX=9606 GN=TMPO PE=1 SV=2	48200000	49300000	39600000	54500000	62600000	70500000	4198200	3629000	0	0	0	0	0	0	0	0	5690300	5264100	36900000	26700000	62200000	0	19000000	0
P25391	LAMA1	Laminin subunit alpha-1 OS=Homo sapiens OX=9606 GN=LAMA1 PE=1 SV=2	0	0	0	0	0	0	1161000	999430	0	267810	0	0	0	0	0	0	1961400	3135100	0	0	0	0	0	0
P24043	LAMA2	Laminin subunit alpha-2 OS=Homo sapiens OX=9606 GN=LAMA2 PE=1 SV=4	0	0	0	0	0	0	1545900	1779900	0	0	0	0	0	0	0	0	22400000	29600000	16300000	32900000	23700000	17600000	62700000	1070300
Q16363	LAMA4	Laminin subunit alpha-4 OS=Homo sapiens OX=9606 GN=LAMA4 PE=1 SV=4	44894	379970	894380	799510	0	4937700	96700000	104000000	84700000	99000000	199000000	472000000	283000000	195000000	321000000	218000000	41800000	92100000	233000000	352000000	452000000	141000000	150000000	103000000
O15230	LAMA5	Laminin subunit alpha-5 OS=Homo sapiens OX=9606 GN=LAMA5 PE=1 SV=8	0	0	0	0	45000000	2200000	0	0	0	226430	0	0	0	0	0	0	700070	931540	0	0	0	0	0	5171800
G3XAI2	LAMB1	Laminin subunit beta-1 OS=Homo sapiens OX=9606 GN=LAMB1 PE=1 SV=1	0	0	0	0	0	0	0	0	0	0	972000000	753000000	489000000	220000000	257000000	355000000	0	0	219000000	439000000	487000000	265000000	283000000	210000000
P07942	LAMB1	Laminin subunit beta-1 OS=Homo sapiens OX=9606 GN=LAMB1 PE=1 SV=2	29300000	35400000	26300000	19000000	12700000	9437900	41100000	34500000	149000000	155000000	0	0	0	0	0	0	176000000	208000000	0	0	0	0	0	0
P55268	LAMB2	Laminin subunit beta-2 OS=Homo sapiens OX=9606 GN=LAMB2 PE=1 SV=2	12200000	0	6304200	3009000	6343500	2954900	154000000	136000000	18100000	9565300	0	0	0	12200000	5919100	0	48900000	80800000	130000000	192000000	49900000	109000000	93300000	119000000
P11047	LAMC1	Laminin subunit gamma-1 OS=Homo sapiens OX=9606 GN=LAMC1 PE=1 SV=3	41600000	156000000	120000000	146000000	151000000	148000000	560000000	204000000	509000000	315000000	899000000	767000000	931000000	344000000	660000000	486000000	1250000000	459000000	1290000000	1480000000	1060000000	1030000000	1120000000	922000000
Q9NS86	LANCL2	LanC-like protein 2 OS=Homo sapiens OX=9606 GN=LANCL2 PE=1 SV=1	3306100	0	4880600	1877000	6680200	7269300	2688400	1059800	0	0	33200000	35500000	0	42700000	24600000	38800000	3460300	2162800	0	1853300	6057300	74100000	39300000	3581400
A0A0C4DFL7	CYP51A1	Lanosterol 14-alpha demethylase OS=Homo sapiens OX=9606 GN=CYP51A1 PE=1 SV=1	0	0	0	0	0	0	0	0	0	0	0	0	0	0	0	0	0	0	3640100	3590400	25700000	0	0	0
P48449	LSS	Lanosterol synthase OS=Homo sapiens OX=9606 GN=LSS PE=1 SV=1	21300000	21100000	8627400	7909500	19900000	0	26700000	19900000	6538900	5280700	4156100	71600000	8992200	122000000	44900000	108000000	24800000	32900000	204000000	210000000	138000000	960000000	323000000	649000000
Q01650	SLC7A5	Large neutral amino acids transporter small subunit 1 OS=Homo sapiens OX=9606 GN=SLC7A5 PE=1 SV=2	6201400	7119100	14800000	18500000	36400000	42500000	0	0	0	0	0	0	0	0	0	0	0	2745100	0	0	0	0	0	0
E7EV71	LTBP1	Latent-transforming growth factor beta-binding protein 1 OS=Homo sapiens OX=9606 GN=LTBP1 PE=1 SV=2	42200000	47700000	22100000	28500000	0	0	182000000	184000000	27100000	53000000	0	0	0	0	0	0	195000000	147000000	0	0	0	0	0	0
Q14766	LTBP1	Latent-transforming growth factor beta-binding protein 1 OS=Homo sapiens OX=9606 GN=LTBP1 PE=1 SV=4	0	0	0	0	0	0	0	0	0	0	0	0	81400000	2138900	0	4557700	0	0	1030000000	927000000	983000000	636000000	1090000000	1090000000
G3V3X5	LTBP2	Latent-transforming growth factor beta-binding protein 2 OS=Homo sapiens OX=9606 GN=LTBP2 PE=1 SV=1	43600000	28600000	52800000	49900000	9430600	8455300	51400000	53800000	59800000	24800000	0	436000000	522000000	0	0	576000000	333000000	187000000	241000000	195000000	166000000	138000000	137000000	208000000
Q9NS15	LTBP3	Latent-transforming growth factor beta-binding protein 3 OS=Homo sapiens OX=9606 GN=LTBP3 PE=1 SV=4	0	0	0	0	0	0	0	7571700	9816800	25200000	0	0	0	0	0	0	10300000	0	0	0	0	0	0	0
A0A0C4DH07	LTBP4	Latent-transforming growth factor beta-binding protein 4 OS=Homo sapiens OX=9606 GN=LTBP4 PE=1 SV=1	2528100	4474600	0	0	0	0	695140	1029700	15500000	28500000	0	0	0	0	0	0	0	0	0	0	0	0	0	0
Q8N2S1	LTBP4	Latent-transforming growth factor beta-binding protein 4 OS=Homo sapiens OX=9606 GN=LTBP4 PE=1 SV=2	0	0	0	0	0	0	0	0	0	0	0	0	0	0	0	0	0	0	0	0	0	0	40600000	958950
Q9BS40	LXN	Latexin OS=Homo sapiens OX=9606 GN=LXN PE=1 SV=2	0	5143000	0	0	0	0	0	0	12100000	193000000	216000000	163000000	189000000	116000000	0	223000000	0	0	0	0	0	0	0	0
Q99538	LGMN	Legumain OS=Homo sapiens OX=9606 GN=LGMN PE=1 SV=1	16800000	39500000	4869400	0	77556	0	10500000	36000000	115000000	46600000	100000000	121000000	127000000	105000000	127000000	100000000	73000000	54200000	12400000	3874000	3569800	0	0	0
Q15334	LLGL1	Lethal(2) giant larvae protein homolog 1 OS=Homo sapiens OX=9606 GN=LLGL1 PE=1 SV=3	0	0	0	0	0	0	0	0	0	0	0	315000000	0	0	0	0	0	0	8662600	6312900	0	0	49600000	0
Q86V48	LUZP1	Leucine zipper protein 1 OS=Homo sapiens OX=9606 GN=LUZP1 PE=1 SV=2	0	0	3434600	159300	0	3417500	0	0	0	0	0	0	0	0	0	0	0	0	0	0	0	0	0	0
H7C488	LZTFL1	Leucine zipper transcription factor-like protein 1 (Fragment) OS=Homo sapiens OX=9606 GN=LZTFL1 PE=1 SV=1	0	2969200	0	0	0	0	684100	0	0	0	0	0	0	0	0	0	0	0	0	0	0	0	0	0
A0A6I8PIT3	LARS1	Leucine--tRNA ligase, cytoplasmic OS=Homo sapiens OX=9606 GN=LARS1 PE=4 SV=1	0	0	0	0	0	0	0	0	0	0	185000000	259000000	226000000	431000000	36900000	273000000	0	0	1180000000	1030000000	1050000000	1350000000	1180000000	1550000000
A0A6I8PIV1 (+1)	LARS1	Leucine--tRNA ligase, cytoplasmic OS=Homo sapiens OX=9606 GN=LARS1 PE=4 SV=1	56700000	36400000	70200000	63800000	45000000	52000000	79300000	38600000	17500000	19300000	0	0	0	0	0	0	20600000	12100000	0	0	0	0	0	0
P42704	LRPPRC	Leucine-rich PPR motif-containing protein, mitochondrial OS=Homo sapiens OX=9606 GN=LRPPRC PE=1 SV=3	51900000	52900000	68700000	44200000	21600000	29300000	272000000	391000000	153000000	258000000	491000000	832000000	868000000	1030000000	781000000	1360000000	72700000	62700000	2160000000	2170000000	2120000000	2800000000	2810000000	2730000000
Q32MZ4	LRRFIP1	Leucine-rich repeat flightless-interacting protein 1 OS=Homo sapiens OX=9606 GN=LRRFIP1 PE=1 SV=2	0	0	4980200	10800000	20500000	27100000	0	0	0	0	0	0	0	0	0	0	0	0	4731000	0	16300000	0	0	0
Q8N6Y2	LRRC17	Leucine-rich repeat-containing protein 17 OS=Homo sapiens OX=9606 GN=LRRC17 PE=2 SV=1	0	0	46400000	36900000	45300000	74100000	29200000	5271000	0	0	0	0	0	0	0	0	8575200	0	29400000	0	0	51300000	165000000	225000000
Q8N1G4	LRRC47	Leucine-rich repeat-containing protein 47 OS=Homo sapiens OX=9606 GN=LRRC47 PE=1 SV=1	24200000	39200000	2959900	2410300	28500000	30300000	30200000	40300000	55300000	1677000	0	111000000	16200000	158000000	65800000	145000000	42500000	888430	39100000	26200000	23200000	2696200	20700000	40100000
Q96AG4	LRRC59	Leucine-rich repeat-containing protein 59 OS=Homo sapiens OX=9606 GN=LRRC59 PE=1 SV=1	76800000	76500000	492000000	155000000	49700000	117000000	48300000	38600000	46200000	31000000	952000000	1230000000	849000000	1380000000	1410000000	1790000000	25200000	36900000	2010000000	2050000000	1950000000	1110000000	1020000000	1340000000
Q9UIQ6	LNPEP	Leucyl-cystinyl aminopeptidase OS=Homo sapiens OX=9606 GN=LNPEP PE=1 SV=3	2551600	1121100	0	0	988570	0	4724600	728300	1447800	2310300	9945200	0	0	9231900	0	0	3835800	3902800	110000000	39500000	49100000	76200000	16200000	51400000
P30740	SERPINB1	Leukocyte elastase inhibitor OS=Homo sapiens OX=9606 GN=SERPINB1 PE=1 SV=1	8134900	5770800	1397800	1811900	0	0	2669700	0	38200000	11600000	38000000	65100000	94500000	47700000	10700000	285000000	0	2021700	0	0	0	0	0	0
Q08722	CD47	Leukocyte surface antigen CD47 OS=Homo sapiens OX=9606 GN=CD47 PE=1 SV=1	0	0	0	0	0	0	0	0	0	0	243000000	385000000	122000000	291000000	38700000	440000000	0	0	557000000	583000000	461000000	567000000	775000000	574000000
P09960	LTA4H	Leukotriene A-4 hydrolase OS=Homo sapiens OX=9606 GN=LTA4H PE=1 SV=2	92000000	96200000	41400000	17100000	13400000	3587700	57400000	3946400	27300000	29700000	431000000	682000000	777000000	618000000	634000000	755000000	24100000	185570	0	7494800	4799700	0	0	0
Q9BU23	LMF2	Lipase maturation factor 2 OS=Homo sapiens OX=9606 GN=LMF2 PE=1 SV=2	1382800	1272300	275270	2147200	1455700	0	289600	231170	258310	0	0	0	0	0	0	0	0	287460	0	0	0	0	0	0
Q9H6V9	LDAH	Lipid droplet-associated hydrolase OS=Homo sapiens OX=9606 GN=LDAH PE=1 SV=1	0	0	0	0	0	0	0	0	0	0	0	9293200	0	26300000	0	2872200	0	0	16900000	9454000	18700000	10400000	10500000	0
P11182	DBT	Lipoamide acyltransferase component of branched-chain alpha-keto acid dehydrogenase complex, mitochondrial OS=Homo sapiens OX=9606 GN=DBT PE=1 SV=3	0	0	0	0	0	0	0	0	3045800	11200000	0	13300000	0	52000000	65800000	45000000	0	0	21400000	61800000	24100000	52200000	30100000	31100000
Q93052	LPP	Lipoma-preferred partner OS=Homo sapiens OX=9606 GN=LPP PE=1 SV=1	12400000	10600000	116000000	7850900	25900000	103000000	567210	8588900	8382100	10000000	20800000	0	15700000	16000000	0	27400000	12200000	2437500	63300000	61800000	31300000	49900000	46100000	32300000
Q13136	PPFIA1	Liprin-alpha-1 OS=Homo sapiens OX=9606 GN=PPFIA1 PE=1 SV=1	0	0	0	0	229690	0	0	0	0	0	0	0	0	0	0	0	0	0	0	0	0	0	0	0
Q86W92	PPFIBP1	Liprin-beta-1 OS=Homo sapiens OX=9606 GN=PPFIBP1 PE=1 SV=2	29800000	5191300	1047000	2976300	14500000	1954300	5730200	7323300	1985800	1302200	0	26700000	0	140000000	0	106000000	2473700	364910	146000000	264000000	269000000	82100000	147000000	78900000
Q7Z3E5	ARMC9	LisH domain-containing protein ARMC9 OS=Homo sapiens OX=9606 GN=ARMC9 PE=1 SV=3	0	0	0	0	0	0	0	0	0	0	0	0	0	0	0	0	0	0	0	0	37600000	40000000	0	41500000
P23141	CES1	Liver carboxylesterase 1 OS=Homo sapiens OX=9606 GN=CES1 PE=1 SV=2	0	0	0	0	0	0	0	0	0	0	10800000	9720900	14300000	0	5254400	18500000	0	0	5222600	0	0	0	0	0
K7EKE6	LONP1	Lon protease homolog, mitochondrial OS=Homo sapiens OX=9606 GN=LONP1 PE=1 SV=1	46500000	50000000	34700000	49600000	33300000	34500000	80100000	71500000	25200000	129000000	205000000	328000000	166000000	1250000000	261000000	468000000	37600000	86100000	1040000000	969000000	949000000	597000000	929000000	887000000
Q6PCB7	SLC27A1	Long-chain fatty acid transport protein 1 OS=Homo sapiens OX=9606 GN=SLC27A1 PE=1 SV=1	0	0	0	0	0	0	0	0	0	0	0	12500000	0	0	0	0	0	0	0	697610	0	38600000	0	15100000
P33121	ACSL1	Long-chain-fatty-acid--CoA ligase 1 OS=Homo sapiens OX=9606 GN=ACSL1 PE=1 SV=1	97900000	98600000	15300000	0	6341700	4844000	45100000	47200000	71800000	97700000	398000000	265000000	359000000	837000000	240000000	509000000	51200000	36500000	1640000000	1760000000	1530000000	1410000000	1620000000	1500000000
O95573	ACSL3	Long-chain-fatty-acid--CoA ligase 3 OS=Homo sapiens OX=9606 GN=ACSL3 PE=1 SV=3	57600000	38100000	104000000	57400000	124000000	102000000	38600000	12200000	2928900	3665400	0	81100000	53900000	124000000	40400000	186000000	22800000	40000000	289000000	347000000	302000000	362000000	511000000	534000000
O60488	ACSL4	Long-chain-fatty-acid--CoA ligase 4 OS=Homo sapiens OX=9606 GN=ACSL4 PE=1 SV=2	825910	0	11500000	27800000	11400000	12000000	12000000	34300000	20000000	47100000	122000000	207000000	765000000	1070000000	517000000	693000000	13000000	10400000	491000000	421000000	265000000	458000000	429000000	706000000
P24666	ACP1	Low molecular weight phosphotyrosine protein phosphatase OS=Homo sapiens OX=9606 GN=ACP1 PE=1 SV=3	41900000	35100000	21000000	24800000	13500000	15200000	29400000	21600000	18400000	37100000	92500000	405000000	371000000	113000000	115000000	465000000	860330	2196100	22800000	0	35000000	41300000	28400000	20100000
P01130	LDLR	Low-density lipoprotein receptor OS=Homo sapiens OX=9606 GN=LDLR PE=1 SV=1	1996700	0	23900000	11700000	5195800	2689500	4990200	3063400	0	0	0	0	0	0	0	0	0	0	19700000	71300000	43400000	21100000	20200000	19500000
P51884	LUM	Lumican OS=Homo sapiens OX=9606 GN=LUM PE=1 SV=2	0	0	0	0	0	0	0	0	0	0	0	0	0	0	0	0	0	0	0	0	0	141000000	0	0
P05455	SSB	Lupus La protein OS=Homo sapiens OX=9606 GN=SSB PE=1 SV=2	148000000	140000000	104000000	111000000	98700000	114000000	40000000	21100000	21300000	22500000	49200000	62300000	34600000	368000000	0	23200000	554310	1244200	170000000	130000000	161000000	44900000	7124000	55600000
H9KVA9	BRCC3	Lys-63-specific deubiquitinase BRCC36 OS=Homo sapiens OX=9606 GN=BRCC3 PE=1 SV=2	0	0	0	0	0	0	0	0	0	0	0	2513800	4580700	9403200	0	34700000	0	0	10600000	0	15600000	0	12700000	2145000
Q15046	KARS1	Lysine--tRNA ligase OS=Homo sapiens OX=9606 GN=KARS1 PE=1 SV=3	113000000	70500000	91600000	57100000	59000000	50800000	54300000	6728600	9534100	25500000	22200000	154000000	32500000	151000000	28800000	201000000	4417300	20000000	188000000	403000000	255000000	46300000	80600000	85700000
Q6GPG7	LPAR1	Lysophosphatidic acid receptor 1 OS=Homo sapiens OX=9606 GN=LPAR1 PE=1 SV=1	0	6943300	0	0	0	0	8883200	0	6076700	13200000	0	0	0	0	0	0	6178100	0	0	0	0	0	0	0
Q6GPG7 (+1)	LPAR1	Lysophosphatidic acid receptor 1 OS=Homo sapiens OX=9606 GN=LPAR1 PE=1 SV=1	0	0	0	0	0	0	0	0	0	0	0	13300000	5767800	1997400	5105500	13300000	0	0	6973000	1300400	5335000	1078900	1833800	2630700
Q5VWZ2	LYPLAL1	Lysophospholipase-like protein 1 OS=Homo sapiens OX=9606 GN=LYPLAL1 PE=1 SV=3	0	0	0	0	0	0	4727300	426550	7636400	10400000	25400000	106000000	0	19100000	0	121000000	3970100	0	0	0	0	0	0	0
Q96N66	MBOAT7	Lysophospholipid acyltransferase 7 OS=Homo sapiens OX=9606 GN=MBOAT7 PE=1 SV=2	10700000	21300000	20200000	13400000	2854400	4938000	26900000	28400000	19400000	10600000	204000000	79000000	210000000	41900000	214000000	115000000	8350300	8204600	42600000	100000000	39200000	123000000	105000000	101000000
P42785	PRCP	Lysosomal Pro-X carboxypeptidase OS=Homo sapiens OX=9606 GN=PRCP PE=1 SV=1	2260200	5866800	1628200	1193800	1181300	971520	0	1164300	163000000	208000000	367000000	743000000	720000000	878000000	806000000	866000000	0	20700000	101000000	66100000	67100000	0	0	203610
P04062	GBA	Lysosomal acid glucosylceramidase OS=Homo sapiens OX=9606 GN=GBA PE=1 SV=3	0	0	0	0	0	0	0	0	0	0	1140000000	1540000000	1630000000	1670000000	1030000000	1970000000	0	0	275000000	320000000	264000000	201000000	620000000	231000000
A0A0A0MT32 (+1)	LIPA	Lysosomal acid lipase/cholesteryl ester hydrolase OS=Homo sapiens OX=9606 GN=LIPA PE=1 SV=1	6213000	0	0	0	1369500	1632300	0	0	0	0	0	0	0	0	0	0	0	0	0	0	0	0	0	0
P38571	LIPA	Lysosomal acid lipase/cholesteryl ester hydrolase OS=Homo sapiens OX=9606 GN=LIPA PE=1 SV=2	0	0	0	0	0	0	0	0	0	0	0	0	0	13400000	0	0	0	0	10600000	0	13300000	0	0	0
A0A5F9ZHR7	ACP2	Lysosomal acid phosphatase OS=Homo sapiens OX=9606 GN=ACP2 PE=1 SV=1	0	0	0	0	0	0	0	0	0	0	0	105000000	16600000	270000000	854370	61100000	0	0	19700000	0	47300000	0	0	0
P11117	ACP2	Lysosomal acid phosphatase OS=Homo sapiens OX=9606 GN=ACP2 PE=1 SV=3	3158500	2649800	52738	0	0	0	1922000	6766400	3473100	6589600	0	0	0	0	0	0	0	2696100	0	0	0	0	0	0
P10253	GAA	Lysosomal alpha-glucosidase OS=Homo sapiens OX=9606 GN=GAA PE=1 SV=4	178000000	171000000	716550	806760	14300000	10800000	157000000	147000000	239000000	304000000	2030000000	3840000000	2970000000	2810000000	2240000000	2550000000	206000000	113000000	169000000	182000000	166000000	82300000	89900000	84900000
O00754	MAN2B1	Lysosomal alpha-mannosidase OS=Homo sapiens OX=9606 GN=MAN2B1 PE=1 SV=3	4790200	3087600	0	0	1292900	2323100	8705000	6848900	8639000	5713200	0	333000000	146000000	83300000	10100000	26000000	4470100	8962000	15800000	210000000	0	0	18100000	0
P10619	CTSA	Lysosomal protective protein OS=Homo sapiens OX=9606 GN=CTSA PE=1 SV=2	0	0	0	0	0	0	0	0	0	0	1870000000	1820000000	1680000000	1560000000	1770000000	1540000000	0	0	462000000	400000000	393000000	84200000	0	95200000
P10619 (+2)	CTSA	Lysosomal protective protein OS=Homo sapiens OX=9606 GN=CTSA PE=1 SV=2	177000000	158000000	63700000	18900000	23500000	25600000	93500000	52100000	364000000	197000000	0	0	0	0	0	0	50000000	95200000	0	0	0	0	0	0
A0A1W2PS43	SCARB2	Lysosome membrane protein 2 OS=Homo sapiens OX=9606 GN=SCARB2 PE=1 SV=1	125000000	91100000	53800000	42000000	52800000	40100000	45300000	110000000	334000000	321000000	0	0	0	0	0	0	97600000	66600000	0	0	0	0	0	0
Q14108	SCARB2	Lysosome membrane protein 2 OS=Homo sapiens OX=9606 GN=SCARB2 PE=1 SV=2	0	0	0	0	0	0	0	0	0	0	2400000000	3840000000	2560000000	4970000000	2750000000	2690000000	0	0	2160000000	1690000000	2180000000	2900000000	2560000000	2980000000
P11279	LAMP1	Lysosome-associated membrane glycoprotein 1 OS=Homo sapiens OX=9606 GN=LAMP1 PE=1 SV=3	516000000	468000000	271000000	189000000	179000000	263000000	494000000	446000000	597000000	630000000	1080000000	1010000000	1680000000	478000000	1770000000	1280000000	653000000	497000000	1260000000	1460000000	1210000000	1420000000	1350000000	1440000000
P13473	LAMP2	Lysosome-associated membrane glycoprotein 2 OS=Homo sapiens OX=9606 GN=LAMP2 PE=1 SV=2	3419400	53100000	11800000	0	9795300	8850100	42600000	67200000	139000000	162000000	83800000	3110000000	201000000	2970000000	446000000	1880000000	170000000	65000000	1980000000	1230000000	1870000000	1780000000	1640000000	1700000000
Q08397	LOXL1	Lysyl oxidase homolog 1 OS=Homo sapiens OX=9606 GN=LOXL1 PE=1 SV=2	30900000	27600000	0	0	0	336260	1147200	3436300	66500000	77000000	1470000000	1210000000	1570000000	1170000000	1350000000	1020000000	70200000	61400000	1320000000	1210000000	1650000000	2450000000	1940000000	2490000000
Q9Y4K0	LOXL2	Lysyl oxidase homolog 2 OS=Homo sapiens OX=9606 GN=LOXL2 PE=1 SV=1	8933800	2383000	50200000	50000000	54500000	55900000	35600000	22900000	5864900	3417800	1707100	77900000	3935200	1051100	0	1259700	33300000	42500000	82200000	97500000	112000000	43600000	7556700	59300000
Q96JB6	LOXL4	Lysyl oxidase homolog 4 OS=Homo sapiens OX=9606 GN=LOXL4 PE=1 SV=1	0	0	964780	1096800	0	0	1548700	0	0	0	0	0	0	0	0	0	666510	2776500	0	0	0	0	0	0
Q3KQU3	MAP7D1	MAP7 domain-containing protein 1 OS=Homo sapiens OX=9606 GN=MAP7D1 PE=1 SV=1	0	0	0	386170	350840	6844900	0	0	0	0	0	0	0	0	0	0	0	0	45500000	27200000	33000000	0	16900000	0
P49006	MARCKSL1	MARCKS-related protein OS=Homo sapiens OX=9606 GN=MARCKSL1 PE=1 SV=2	1139000	573610	1317100	11200000	24400000	2285700	0	0	0	0	0	0	0	0	0	0	0	0	0	0	0	0	0	0
Q8IY33	MICALL2	MICAL-like protein 2 OS=Homo sapiens OX=9606 GN=MICALL2 PE=1 SV=1	0	0	0	0	0	0	0	0	0	0	0	0	0	0	0	0	0	0	1264700	100000000	7284400	0	0	0
H7C1U8 (+1)	APOO	MICOS complex subunit (Fragment) OS=Homo sapiens OX=9606 GN=APOO PE=1 SV=1	0	0	0	0	0	0	0	0	0	0	0	0	0	2939100	0	0	0	0	0	0	0	0	0	0
Q5TGZ0	MICOS10	MICOS complex subunit MIC10 OS=Homo sapiens OX=9606 GN=MICOS10 PE=1 SV=1	0	0	0	0	0	0	0	0	0	0	0	38800000	0	69700000	0	49000000	0	0	0	0	35300000	0	80600000	97900000
Q5XKP0	MICOS13	MICOS complex subunit MIC13 OS=Homo sapiens OX=9606 GN=MICOS13 PE=1 SV=1	207390	947210	0	59993	0	0	38077	0	99690	3624500	0	0	0	0	0	0	0	0	0	0	0	0	0	0
Q6UXV4	APOOL	MICOS complex subunit MIC27 OS=Homo sapiens OX=9606 GN=APOOL PE=1 SV=1	0	0	0	0	0	0	1256300	1310600	1432600	7061700	0	0	0	0	0	0	2138800	8341400	0	0	0	0	0	0
C9J406	IMMT	MICOS complex subunit MIC60 OS=Homo sapiens OX=9606 GN=IMMT PE=1 SV=1	0	265000000	137000000	109000000	0	0	343000000	372000000	0	732000000	0	0	0	0	0	0	251000000	233000000	0	0	0	0	0	0
Q16891	IMMT	MICOS complex subunit MIC60 OS=Homo sapiens OX=9606 GN=IMMT PE=1 SV=1	318000000	301000000	140000000	121000000	131000000	91400000	381000000	399000000	579000000	786000000	1340000000	1410000000	1390000000	1970000000	1550000000	1880000000	285000000	256000000	1700000000	2020000000	1770000000	1330000000	1370000000	1620000000
A0A087WYF7 (+1)	APOOL	MICOS complex subunit OS=Homo sapiens OX=9606 GN=APOOL PE=1 SV=1	0	0	0	0	0	0	0	0	0	0	0	41400000	0	89700000	0	11800000	0	0	71600000	2420000000	84600000	43200000	33900000	49800000
C9JRZ6	CHCHD3	MICOS complex subunit OS=Homo sapiens OX=9606 GN=CHCHD3 PE=1 SV=2	0	0	0	0	0	0	0	0	0	0	192000000	119000000	222000000	148000000	180000000	138000000	0	0	289000000	213000000	262000000	180000000	219000000	277000000
C9JRZ6 (+1)	CHCHD3	MICOS complex subunit OS=Homo sapiens OX=9606 GN=CHCHD3 PE=1 SV=2	174000000	127000000	44500000	26500000	38600000	42100000	94400000	117000000	78400000	270000000	0	0	0	0	0	0	87100000	90600000	0	0	0	0	0	0
Q96T76	MMS19	MMS19 nucleotide excision repair protein homolog OS=Homo sapiens OX=9606 GN=MMS19 PE=1 SV=2	676060	0	860110	0	0	0	0	749440	0	0	0	0	0	6287900	0	0	8763900	7039800	23000000	2010700	25900000	31300000	42700000	65600000
Q9H8S9	MOB1A	MOB kinase activator 1A OS=Homo sapiens OX=9606 GN=MOB1A PE=1 SV=4	1757300	6026800	5426400	18200000	7390700	4667700	0	0	2541600	0	0	0	0	0	0	0	0	1932200	0	0	0	0	0	0
Q7L9L4	MOB1B	MOB kinase activator 1B OS=Homo sapiens OX=9606 GN=MOB1B PE=1 SV=3	0	0	0	0	0	0	0	0	0	0	0	0	0	0	0	0	0	0	2617800	2140900	4746500	0	4028300	0
Q6P9B6	MEAK7	MTOR-associated protein MEAK7 OS=Homo sapiens OX=9606 GN=MEAK7 PE=1 SV=2	0	0	0	0	0	0	0	0	0	0	0	0	0	0	0	0	0	0	0	0	7706100	0	30600000	77400000
Q9HB07	MYG1	MYG1 exonuclease OS=Homo sapiens OX=9606 GN=MYG1 PE=1 SV=3	1772200	7874100	0	9859300	454840	0	0	0	0	0	0	37900000	40600000	53300000	0	47200000	0	0	0	0	0	0	0	0
P14174	MIF	Macrophage migration inhibitory factor OS=Homo sapiens OX=9606 GN=MIF PE=1 SV=4	184000000	201000000	235000000	124000000	63600000	46500000	151000000	101000000	96300000	115000000	4840000000	6490000000	5270000000	6310000000	4100000000	6010000000	55700000	117000000	825000000	662000000	661000000	473000000	519000000	427000000
P40121	CAPG	Macrophage-capping protein OS=Homo sapiens OX=9606 GN=CAPG PE=1 SV=2	39200000	125000000	26300000	97800000	20100000	18400000	84000000	108000000	264000000	170000000	408000000	346000000	589000000	547000000	324000000	564000000	61600000	33300000	20200000	26300000	44900000	0	4614200	5639800
Q8NDA8	MROH1	Maestro heat-like repeat-containing protein family member 1 OS=Homo sapiens OX=9606 GN=MROH1 PE=2 SV=3	0	0	0	0	0	0	0	0	0	0	0	0	0	0	0	4139200	0	0	19400000	8949000	15900000	0	0	13700000
A2A2V1 (+1)	PRNP	Major prion protein (Fragment) OS=Homo sapiens OX=9606 GN=PRNP PE=1 SV=1	0	0	0	0	0	0	0	0	0	0	63800000	34000000	41400000	33700000	54700000	43400000	0	0	34800000	0	32500000	13100000	10800000	17200000
Q14764	MVP	Major vault protein OS=Homo sapiens OX=9606 GN=MVP PE=1 SV=4	1430000000	1160000000	1160000000	944000000	427000000	399000000	1790000000	1720000000	800000000	806000000	3240000000	3360000000	3520000000	2910000000	3030000000	3450000000	1280000000	1050000000	8260000000	7890000000	7250000000	10700000000	10300000000	10800000000
P40925	MDH1	Malate dehydrogenase, cytoplasmic OS=Homo sapiens OX=9606 GN=MDH1 PE=1 SV=4	323000000	248000000	207000000	155000000	169000000	141000000	392000000	381000000	419000000	544000000	2260000000	2280000000	1950000000	2440000000	1910000000	1980000000	303000000	254000000	42700000	85500000	110000000	63300000	70000000	100000000
P40926	MDH2	Malate dehydrogenase, mitochondrial OS=Homo sapiens OX=9606 GN=MDH2 PE=1 SV=3	873000000	1050000000	497000000	503000000	403000000	450000000	1200000000	1380000000	1280000000	2110000000	11600000000	11000000000	9980000000	12500000000	14900000000	14400000000	881000000	1010000000	11000000000	11600000000	10600000000	3980000000	4640000000	3500000000
Q14165	MLEC	Malectin OS=Homo sapiens OX=9606 GN=MLEC PE=1 SV=1	32900000	50700000	31000000	24500000	15500000	7431900	27300000	28900000	40300000	51800000	383000000	542000000	350000000	546000000	400000000	949000000	22700000	36600000	451000000	414000000	388000000	265000000	233000000	280000000
A0A1W2PQH3	ME2	Malic enzyme OS=Homo sapiens OX=9606 GN=ME2 PE=1 SV=1	0	108440	36627	1548900	0	0	33300000	11900000	3427800	22000000	35100000	0	38500000	0	50400000	14100000	0	207930	347000000	135000000	166000000	0	0	46500000
Q9ULC4	MCTS1	Malignant T-cell-amplified sequence 1 OS=Homo sapiens OX=9606 GN=MCTS1 PE=1 SV=1	2300200	425290	1060700	9469100	5961500	0	17900000	6834200	424980	18500000	0	0	41900000	101000000	16400000	47300000	393000000	5512800	0	0	0	0	42600000	0
Q4G176	ACSF3	Malonate--CoA ligase ACSF3, mitochondrial OS=Homo sapiens OX=9606 GN=ACSF3 PE=1 SV=3	0	0	0	0	0	0	0	0	0	0	26000000	42000000	65000000	37700000	36400000	49700000	0	0	39700000	45200000	31800000	26300000	35800000	0
O95822	MLYCD	Malonyl-CoA decarboxylase, mitochondrial OS=Homo sapiens OX=9606 GN=MLYCD PE=1 SV=3	0	0	0	0	0	0	0	0	0	0	0	0	0	0	0	0	0	0	0	8323100	0	0	0	0
Q9UM22	EPDR1	Mammalian ependymin-related protein 1 OS=Homo sapiens OX=9606 GN=EPDR1 PE=1 SV=2	0	0	0	0	0	0	0	0	0	0	292000000	565000000	292000000	561000000	360000000	284000000	0	0	13600000	13300000	0	16200000	0	0
Q9HD20	ATP13A1	Manganese-transporting ATPase 13A1 OS=Homo sapiens OX=9606 GN=ATP13A1 PE=1 SV=2	1517400	10400000	436710	456830	0	0	154080	6226300	116660	0	13300000	51500000	14000000	111000000	18700000	70400000	0	4201600	43400000	46800000	22100000	101000000	63800000	35800000
Q96IJ6	GMPPA	Mannose-1-phosphate guanyltransferase alpha OS=Homo sapiens OX=9606 GN=GMPPA PE=1 SV=1	0	3244800	0	3387400	1836600	0	0	2871800	5151600	0	0	48100000	7179600	44600000	0	58800000	0	0	37500000	34400000	37100000	36000000	39400000	73200000
Q9Y5P6	GMPPB	Mannose-1-phosphate guanyltransferase beta OS=Homo sapiens OX=9606 GN=GMPPB PE=1 SV=2	6950000	8501000	19600000	1241000	6228900	0	552650	0	1908000	0	0	28800000	18200000	30000000	0	0	0	12400000	0	8988800	12400000	26800000	8055100	0
H3BPB8	MPI	Mannose-6-phosphate isomerase OS=Homo sapiens OX=9606 GN=MPI PE=1 SV=1	5981500	4744800	1482700	0	724860	0	2381900	864670	4323700	3791600	0	0	0	0	0	0	2473300	1958400	0	0	0	0	0	0
P34949	MPI	Mannose-6-phosphate isomerase OS=Homo sapiens OX=9606 GN=MPI PE=1 SV=2	0	0	0	0	0	0	0	0	0	0	42600000	40500000	62800000	82800000	24800000	80800000	0	0	0	3636900	0	7949000	0	0
J3QW43	MPDU1	Mannose-P-dolichol utilization defect 1 protein OS=Homo sapiens OX=9606 GN=MPDU1 PE=1 SV=1	0	0	0	0	0	0	0	0	0	0	47800000	81900000	60600000	153000000	0	59800000	0	0	181000000	141000000	145000000	213000000	246000000	216000000
Q13724	MOGS	Mannosyl-oligosaccharide glucosidase OS=Homo sapiens OX=9606 GN=MOGS PE=1 SV=5	10600000	9348900	5023600	0	237660	13900000	9638200	1749900	1226100	427930	106000000	152000000	59600000	285000000	166000000	86800000	15200000	0	343000000	343000000	348000000	276000000	215000000	338000000
A0A0R4J2E8 (+1)	MATR3	Matrin-3 OS=Homo sapiens OX=9606 GN=MATR3 PE=1 SV=1	0	0	0	0	0	0	0	0	0	0	52700000	128000000	239000000	268000000	0	252000000	0	0	671000000	773000000	657000000	723000000	650000000	754000000
A8MXP9	MATR3	Matrin-3 OS=Homo sapiens OX=9606 GN=MATR3 PE=1 SV=1	78000000	120000000	172000000	108000000	93700000	120000000	67700000	60000000	1836400	3971100	0	0	0	0	0	0	40300000	64700000	0	0	0	0	0	0
P08493	MGP	Matrix Gla protein OS=Homo sapiens OX=9606 GN=MGP PE=1 SV=2	0	0	0	0	0	0	0	0	0	0	0	70400000	0	13400000	0	26900000	0	0	0	0	0	0	0	0
P50281	MMP14	Matrix metalloproteinase-14 OS=Homo sapiens OX=9606 GN=MMP14 PE=1 SV=3	17600000	2347000	103000000	83700000	16700000	26400000	36200000	15000000	436900	139000000	635000000	432000000	921000000	585000000	295000000	400000000	14900000	22500000	297000000	441000000	139000000	422000000	423000000	329000000
Q9BRK3	MXRA8	Matrix remodeling-associated protein 8 OS=Homo sapiens OX=9606 GN=MXRA8 PE=1 SV=1	4494600	0	0	0	0	420430	0	0	0	3340700	69600000	81100000	83100000	17800000	0	37500000	0	2556500	0	0	0	0	0	0
Q9NR99	MXRA5	Matrix-remodeling-associated protein 5 OS=Homo sapiens OX=9606 GN=MXRA5 PE=1 SV=3	0	0	0	0	0	1687400	0	0	0	0	0	0	0	0	0	0	0	17000000	38200000	31100000	33100000	59700000	65100000	64100000
P84157	MXRA7	Matrix-remodeling-associated protein 7 OS=Homo sapiens OX=9606 GN=MXRA7 PE=1 SV=1	9197100	6926600	29200000	15000000	6998900	5648600	6792900	2329600	1110700	1451800	0	0	0	0	0	0	5079800	4409400	0	0	0	0	0	0
E9PF16	ACSF2	Medium-chain acyl-CoA ligase ACSF2, mitochondrial OS=Homo sapiens OX=9606 GN=ACSF2 PE=1 SV=1	5717200	0	0	0	1849800	2362000	18300000	21800000	0	13400000	0	10400000	0	9744900	10900000	23900000	3085600	10800000	9759600	15400000	36200000	27200000	34700000	20900000
P11310 (+1)	ACADM	Medium-chain specific acyl-CoA dehydrogenase, mitochondrial OS=Homo sapiens OX=9606 GN=ACADM PE=1 SV=1	0	0	0	0	0	0	0	0	0	0	165000000	219000000	117000000	104000000	112000000	341000000	0	0	111000000	236000000	84200000	106000000	181000000	42600000
Q5T4U5	ACADM	Medium-chain specific acyl-CoA dehydrogenase, mitochondrial OS=Homo sapiens OX=9606 GN=ACADM PE=1 SV=1	19500000	19800000	100600	212680	0	0	79800000	46000000	4350000	29300000	0	0	0	0	0	0	3470900	15100000	0	0	0	0	0	0
Q96PC5	MIA2	Melanoma inhibitory activity protein 2 OS=Homo sapiens OX=9606 GN=MIA2 PE=1 SV=4	2541800	2578400	779320	1120800	0	696740	0	0	5151900	6005600	0	0	0	0	0	0	0	0	0	0	0	0	0	0
Q9UNF1	MAGED2	Melanoma-associated antigen D2 OS=Homo sapiens OX=9606 GN=MAGED2 PE=1 SV=2	2106200	3009600	3945000	14300000	7346100	8070100	4803300	3263100	589360	0	0	0	0	0	0	0	0	0	1426300	66300000	66400000	66100000	69800000	68400000
O00264	PGRMC1	Membrane-associated progesterone receptor component 1 OS=Homo sapiens OX=9606 GN=PGRMC1 PE=1 SV=3	60000000	53100000	120000000	45400000	32500000	13500000	108000000	80900000	75000000	86300000	814000000	482000000	1030000000	599000000	574000000	717000000	43000000	71500000	1120000000	1200000000	885000000	362000000	674000000	342000000
O15173	PGRMC2	Membrane-associated progesterone receptor component 2 OS=Homo sapiens OX=9606 GN=PGRMC2 PE=1 SV=1	74400000	52500000	56300000	24300000	20800000	17700000	104000000	29400000	30700000	40800000	1040000000	770000000	1380000000	765000000	843000000	385000000	34100000	55700000	876000000	740000000	591000000	565000000	953000000	901000000
P55145	MANF	Mesencephalic astrocyte-derived neurotrophic factor OS=Homo sapiens OX=9606 GN=MANF PE=1 SV=3	98500000	121000000	175000000	148000000	155000000	106000000	94400000	88400000	54700000	43900000	115000000	111000000	319000000	319000000	355000000	306000000	80000000	87500000	0	0	0	143000000	195000000	87300000
Q5VYS4	MEDAG	Mesenteric estrogen-dependent adipogenesis protein OS=Homo sapiens OX=9606 GN=MEDAG PE=1 SV=1	0	0	0	0	0	0	0	0	0	0	0	0	0	0	0	0	0	0	89500000	107000000	137000000	189000000	175000000	83000000
Q15043	SLC39A14	Metal cation symporter ZIP14 OS=Homo sapiens OX=9606 GN=SLC39A14 PE=1 SV=3	0	0	0	0	0	0	0	0	0	0	0	4078300	15400000	0	0	68500000	0	0	4787100	91900000	11700000	132000000	62900000	150000000
Q68D91	MBLAC2	Metallo-beta-lactamase domain-containing protein 2 OS=Homo sapiens OX=9606 GN=MBLAC2 PE=1 SV=3	0	0	0	0	0	0	0	0	0	0	0	0	0	0	0	0	0	0	0	0	0	4186400	3530500	2629400
P01033 (+1)	TIMP1	Metalloproteinase inhibitor 1 OS=Homo sapiens OX=9606 GN=TIMP1 PE=1 SV=1	13500000	5166700	50700000	21800000	0	0	56000000	24100000	13500000	114000000	467000000	662000000	585000000	1480000000	285000000	578000000	72100000	82200000	217000000	450000000	235000000	339000000	254000000	320000000
B4DFW2	TIMP2	Metalloproteinase inhibitor 2 OS=Homo sapiens OX=9606 GN=TIMP2 PE=1 SV=1	0	0	0	0	0	0	0	0	0	0	15200000	0	3909200	0	3055200	2883500	0	0	0	0	0	0	8768400	5916400
P35625	TIMP3	Metalloproteinase inhibitor 3 OS=Homo sapiens OX=9606 GN=TIMP3 PE=1 SV=2	0	0	79300000	22200000	61300000	76100000	8068400	8685300	0	0	0	0	38300000	53800000	0	0	90700000	210000000	184000000	349000000	350000000	672000000	715000000	516000000
P04733	MT1F	Metallothionein-1F OS=Homo sapiens OX=9606 GN=MT1F PE=1 SV=1	0	0	0	0	0	0	18800000	9183900	48000000	579150	0	0	0	0	0	0	26000000	4102500	0	0	0	0	0	0
P02795	MT2A	Metallothionein-2 OS=Homo sapiens OX=9606 GN=MT2A PE=1 SV=1	437000000	572000000	146000000	439000000	214000000	83000000	213000000	588000000	1760000000	588000000	206000000	279000000	636000000	361000000	515000000	354000000	938000000	293000000	6288400	3418400	3060200	8192700	9698700	13200000
Q13330	MTA1	Metastasis-associated protein MTA1 OS=Homo sapiens OX=9606 GN=MTA1 PE=1 SV=2	0	0	0	0	0	0	0	0	0	0	0	0	0	0	0	0	0	0	14500000	16900000	0	0	0	0
Q13505	MTX1	Metaxin-1 OS=Homo sapiens OX=9606 GN=MTX1 PE=1 SV=3	580830	2121500	0	0	932910	366220	283610	3243800	16200000	23200000	3340300	140000000	8504700	142000000	9058500	203000000	707480	9376100	165000000	168000000	136000000	101000000	53500000	112000000
O75431	MTX2	Metaxin-2 OS=Homo sapiens OX=9606 GN=MTX2 PE=1 SV=1	478900	6867400	0	3079100	0	0	8708300	11100000	0	20600000	15700000	0	8552400	0	103000000	65500000	0	22200000	29200000	29000000	22000000	76300000	86100000	60500000
Q13228	SELENBP1	Methanethiol oxidase OS=Homo sapiens OX=9606 GN=SELENBP1 PE=1 SV=2	161000000	183000000	0	0	0	0	0	0	42700000	29200000	2810000000	1100000000	2630000000	699000000	401000000	1270000000	0	0	0	0	0	0	0	0
Q9NZL9	MAT2B	Methionine adenosyltransferase 2 subunit beta OS=Homo sapiens OX=9606 GN=MAT2B PE=1 SV=1	41300000	18900000	23600000	13000000	6745000	12000000	12100000	2826900	3513400	4790200	34900000	32000000	66100000	75000000	34400000	24100000	2370600	3175700	0	0	0	0	6077500	0
P53582	METAP1	Methionine aminopeptidase 1 OS=Homo sapiens OX=9606 GN=METAP1 PE=1 SV=2	5380900	2931300	95900000	77500000	45900000	358220	4954600	0	0	346260	0	32800000	0	0	0	67600000	0	780420	0	0	0	0	0	0
P50579	METAP2	Methionine aminopeptidase 2 OS=Homo sapiens OX=9606 GN=METAP2 PE=1 SV=1	11300000	11700000	2735100	8300000	6520300	3982300	0	0	7326900	0	0	25300000	0	29100000	0	31700000	0	136410	0	0	0	0	0	0
Q99707	MTR	Methionine synthase OS=Homo sapiens OX=9606 GN=MTR PE=1 SV=2	1150100	0	0	0	1112800	0	0	0	0	0	0	0	0	0	9908100	0	0	0	9442000	14900000	0	0	4492600	13800000
P56192	MARS1	Methionine--tRNA ligase, cytoplasmic OS=Homo sapiens OX=9606 GN=MARS1 PE=1 SV=2	57600000	34400000	43900000	44200000	14100000	3427500	26000000	17100000	2310400	3488400	65200000	256000000	77900000	265000000	185000000	411000000	5924500	10500000	511000000	635000000	511000000	828000000	721000000	685000000
P51608	MECP2	Methyl-CpG-binding protein 2 OS=Homo sapiens OX=9606 GN=MECP2 PE=1 SV=1	3882000	4892400	3247600	0	452010	371020	284130	0	102070	459060	0	0	0	0	0	0	46229	1043600	0	0	0	0	0	0
Q9HCC0	MCCC2	Methylcrotonoyl-CoA carboxylase beta chain, mitochondrial OS=Homo sapiens OX=9606 GN=MCCC2 PE=1 SV=1	7165700	0	3712300	120030	0	0	6665900	5020600	0	12300000	28200000	74200000	34000000	252000000	45800000	141000000	0	0	221000000	241000000	173000000	27000000	66800000	72700000
Q96RQ3	MCCC1	Methylcrotonoyl-CoA carboxylase subunit alpha, mitochondrial OS=Homo sapiens OX=9606 GN=MCCC1 PE=1 SV=3	524010	0	1344700	378790	0	0	2759000	2365100	572870	3335700	0	14400000	14500000	32800000	23400000	32500000	381430	5003300	23100000	23400000	80600000	162000000	71400000	119000000
Q02252	ALDH6A1	Methylmalonate-semialdehyde dehydrogenase [acylating], mitochondrial OS=Homo sapiens OX=9606 GN=ALDH6A1 PE=1 SV=2	1289200	16700000	0	0	0	0	8726500	6024500	68600000	98600000	118000000	348000000	272000000	388000000	156000000	1860000000	670570	584300	425000000	352000000	256000000	208000000	120000000	144000000
P22033	MMUT	Methylmalonyl-CoA mutase, mitochondrial OS=Homo sapiens OX=9606 GN=MMUT PE=1 SV=4	87800000	49100000	15400000	1853600	4262700	1603100	19000000	12300000	13500000	35800000	324000000	302000000	398000000	689000000	211000000	809000000	30200000	57800000	621000000	669000000	526000000	211000000	399000000	203000000
Q9BQA1	WDR77	Methylosome protein 50 OS=Homo sapiens OX=9606 GN=WDR77 PE=1 SV=1	3685200	4704600	8707100	8897400	11400000	3944500	4043700	3245100	3628200	2208400	4919600	4209800	19200000	22000000	0	8426300	2440800	2117800	6553200	3660600	2732900	7563000	38200000	3586900
Q15800	MSMO1	Methylsterol monooxygenase 1 OS=Homo sapiens OX=9606 GN=MSMO1 PE=1 SV=1	6220600	4126400	16900000	12300000	9145300	13700000	10600000	7086600	1894000	2943000	0	0	0	0	0	0	5013300	5822600	0	0	0	0	0	0
Q9BV20	MRI1	Methylthioribose-1-phosphate isomerase OS=Homo sapiens OX=9606 GN=MRI1 PE=1 SV=1	483800	0	3673000	0	2738500	0	0	0	0	0	0	0	0	0	0	0	0	0	0	0	0	0	0	0
F8VQX6 (+2)	METTL7A	Methyltransferase-like protein 7A (Fragment) OS=Homo sapiens OX=9606 GN=METTL7A PE=1 SV=1	31500000	32700000	0	0	0	0	655250	13200000	48300000	65400000	843000000	770000000	648000000	878000000	633000000	869000000	0	0	287000000	266000000	191000000	347000000	136000000	293000000
F5H8H2 (+1)	MVK	Mevalonate kinase OS=Homo sapiens OX=9606 GN=MVK PE=1 SV=1	0	0	0	0	1399600	0	0	0	0	0	0	0	0	0	0	0	0	0	0	0	0	0	0	0
P55001	MFAP2	Microfibrillar-associated protein 2 OS=Homo sapiens OX=9606 GN=MFAP2 PE=1 SV=1	106000000	86900000	12900000	12800000	9237300	0	55900000	22300000	76500000	73400000	468000000	262000000	635000000	226000000	151000000	56200000	244000000	158000000	242000000	291000000	181000000	524000000	296000000	272000000
B3KW70 (+3)	MFAP5	Microfibrillar-associated protein 5 OS=Homo sapiens OX=9606 GN=MFAP5 PE=1 SV=1	0	0	0	0	0	0	0	0	146000000	103000000	0	0	0	0	0	0	2536900	0	0	0	0	0	0	0
P10620	MGST1	Microsomal glutathione S-transferase 1 OS=Homo sapiens OX=9606 GN=MGST1 PE=1 SV=1	146000000	142000000	99200000	30800000	11600000	20400000	187000000	128000000	147000000	178000000	1440000000	1990000000	1940000000	2560000000	1970000000	2790000000	79500000	113000000	1830000000	1800000000	1320000000	1710000000	1890000000	1930000000
O14880 (+1)	MGST3	Microsomal glutathione S-transferase 3 OS=Homo sapiens OX=9606 GN=MGST3 PE=1 SV=1	0	0	0	0	0	0	0	0	0	0	129000000	271000000	75900000	666000000	276000000	176000000	0	0	239000000	116000000	208000000	353000000	227000000	499000000
Q5VV89	MGST3	Microsomal glutathione S-transferase 3 OS=Homo sapiens OX=9606 GN=MGST3 PE=1 SV=1	10200000	8012300	8618300	1814900	0	1060000	22600000	16300000	10400000	9392200	0	0	0	0	0	0	4579400	13400000	0	0	0	0	0	0
A0A5F9YFS9	SPCS1	Microsomal signal peptidase 12 kDa subunit OS=Homo sapiens OX=9606 GN=SPCS1 PE=1 SV=1	26800000	27800000	19800000	23200000	13200000	17400000	17900000	19000000	2696500	0	39900000	36900000	41000000	30500000	51500000	122000000	0	15300000	0	0	18200000	14900000	17800000	17600000
A0A087WUC6	SPCS2	Microsomal signal peptidase 25 kDa subunit OS=Homo sapiens OX=9606 GN=SPCS2 PE=1 SV=1	47200000	36500000	26900000	27000000	18400000	25400000	7478400	30500000	44100000	2400900	91000000	264000000	0	269000000	126000000	222000000	0	32200000	187000000	113000000	185000000	118000000	203000000	354000000
A0A590UJG2	MACF1	Microtubule-actin cross-linking factor 1, isoforms 1/2/3/5 OS=Homo sapiens OX=9606 GN=MACF1 PE=1 SV=1	0	7495300	0	0	371000000	327000000	0	45600000	0	0	0	1971300	0	0	0	0	0	21800000	0	313000000	0	0	0	0
H3BPE1	MACF1	Microtubule-actin cross-linking factor 1, isoforms 1/2/3/5 OS=Homo sapiens OX=9606 GN=MACF1 PE=1 SV=1	248000000	162000000	413000000	286000000	580000000	504000000	355000000	188000000	152000000	131000000	495000000	315000000	455000000	298000000	542000000	351000000	184000000	153000000	821000000	1220000000	795000000	637000000	973000000	762000000
E9PGC8	MAP1A	Microtubule-associated protein 1A OS=Homo sapiens OX=9606 GN=MAP1A PE=1 SV=1	0	505880	38700000	12300000	68900000	61100000	41200000	8307100	0	0	0	0	0	0	0	0	12800000	1123900	540000000	288000000	299000000	22400000	69500000	54100000
P46821	MAP1B	Microtubule-associated protein 1B OS=Homo sapiens OX=9606 GN=MAP1B PE=1 SV=2	462000000	417000000	327000000	343000000	168000000	88400000	20700000	37900000	1640300	1326800	24100000	452000000	114000000	372000000	32200000	540000000	60200000	43200000	1310000000	1290000000	1370000000	515000000	371000000	469000000
Q66K74	MAP1S	Microtubule-associated protein 1S OS=Homo sapiens OX=9606 GN=MAP1S PE=1 SV=2	1065900	59610	2320700	0	0	0	7365000	3755200	1857600	281800	0	40400000	12300000	0	0	25500000	3385500	688020	0	6442000	4324400	8864400	16500000	38800000
E7EVA0	MAP4	Microtubule-associated protein OS=Homo sapiens OX=9606 GN=MAP4 PE=1 SV=1	39000000	39700000	71300000	170000000	238000000	141000000	8388700	6811400	0	0	0	0	0	0	0	0	36400000	1555100	916000000	71200000	830000000	2073400	9950100	8608200
Q15691	MAPRE1	Microtubule-associated protein RP/EB family member 1 OS=Homo sapiens OX=9606 GN=MAPRE1 PE=1 SV=3	58600000	17600000	61300000	82900000	138000000	98400000	43800000	15400000	23900000	0	43900000	27800000	70300000	0	374000000	30800000	0	58900000	0	78600000	67900000	0	2839000	7401500
Q9UPY8	MAPRE3	Microtubule-associated protein RP/EB family member 3 OS=Homo sapiens OX=9606 GN=MAPRE3 PE=1 SV=1	0	0	0	25000000	42500000	41700000	34100000	27700000	0	0	0	0	0	0	0	0	0	17700000	0	0	0	0	0	0
A6NCE7	MAP1LC3B2	Microtubule-associated proteins 1A/1B light chain 3 beta 2 OS=Homo sapiens OX=9606 GN=MAP1LC3B2 PE=2 SV=1	0	0	0	0	0	0	0	0	0	0	134000000	74700000	144000000	118000000	176000000	69700000	0	0	15400000	20100000	24800000	100000000	49200000	67600000
A6NCE7 (+2)	MAP1LC3B2	Microtubule-associated proteins 1A/1B light chain 3 beta 2 OS=Homo sapiens OX=9606 GN=MAP1LC3B2 PE=2 SV=1	32500000	31700000	42500000	30900000	20900000	27600000	22400000	0	7767800	12700000	0	0	0	0	0	0	9028400	12600000	0	0	0	0	0	0
Q5JR59	MTUS2	Microtubule-associated tumor suppressor candidate 2 OS=Homo sapiens OX=9606 GN=MTUS2 PE=1 SV=3	0	0	0	0	0	0	0	0	0	0	0	0	0	0	0	0	0	0	70800000	0	0	0	95400000	0
E9PPJ5	MDK	Midkine (Fragment) OS=Homo sapiens OX=9606 GN=MDK PE=1 SV=1	0	0	0	0	0	0	0	0	0	0	6713900	6754900	10900000	0	6456500	7297300	0	0	0	0	0	0	0	0
A0A3B3IUB5	HM13	Minor histocompatibility antigen H13 OS=Homo sapiens OX=9606 GN=HM13 PE=1 SV=1	0	0	0	0	0	0	0	0	0	0	7411700	96900000	100000000	85700000	110000000	365000000	0	0	695000000	723000000	645000000	1050000000	1220000000	1020000000
A0A3B3IUB5 (+1)	HM13	Minor histocompatibility antigen H13 OS=Homo sapiens OX=9606 GN=HM13 PE=1 SV=1	12400000	8196000	25600000	25600000	2101400	4558000	18500000	18100000	3110600	2677600	0	0	0	0	0	0	6081400	13800000	0	0	0	0	0	0
Q3SY69	ALDH1L2	Mitochondrial 10-formyltetrahydrofolate dehydrogenase OS=Homo sapiens OX=9606 GN=ALDH1L2 PE=1 SV=2	337000000	319000000	80500000	32400000	51700000	30900000	179000000	140000000	192000000	337000000	0	0	0	0	0	0	102000000	172000000	0	0	0	0	0	0
I3L1P8	SLC25A11	Mitochondrial 2-oxoglutarate/malate carrier protein (Fragment) OS=Homo sapiens OX=9606 GN=SLC25A11 PE=1 SV=1	40400000	32000000	17000000	13900000	22800000	19200000	66800000	69100000	75900000	86300000	0	0	0	0	0	0	48000000	39600000	0	0	0	0	0	0
Q02978	SLC25A11	Mitochondrial 2-oxoglutarate/malate carrier protein OS=Homo sapiens OX=9606 GN=SLC25A11 PE=1 SV=3	0	0	0	0	0	0	0	0	0	0	315000000	694000000	545000000	675000000	371000000	1190000000	0	0	594000000	470000000	370000000	1060000000	1360000000	774000000
Q8IXI1	RHOT2	Mitochondrial Rho GTPase 2 OS=Homo sapiens OX=9606 GN=RHOT2 PE=1 SV=2	0	0	0	0	0	0	0	0	0	0	0	0	550000000	22300000	0	65100000	0	0	53100000	0	245000000	8888900	382000000	28700000
Q7Z434	MAVS	Mitochondrial antiviral-signaling protein OS=Homo sapiens OX=9606 GN=MAVS PE=1 SV=2	338340	534020	0	7995100	3478100	122110	0	0	0	0	0	0	0	0	0	0	0	0	0	0	0	0	0	0
Q96AQ8	MCUR1	Mitochondrial calcium uniporter regulator 1 OS=Homo sapiens OX=9606 GN=MCUR1 PE=1 SV=1	0	0	0	0	0	0	0	0	0	0	0	0	0	0	0	0	0	4841200	0	0	0	0	0	0
O43772	SLC25A20	Mitochondrial carnitine/acylcarnitine carrier protein OS=Homo sapiens OX=9606 GN=SLC25A20 PE=1 SV=1	0	142890	0	0	0	0	6041300	3739800	0	0	0	0	21400000	20300000	27500000	32300000	124580	15400000	17100000	52400000	16900000	90100000	155000000	85100000
Q9NZJ7	MTCH1	Mitochondrial carrier homolog 1 OS=Homo sapiens OX=9606 GN=MTCH1 PE=1 SV=1	18100000	10500000	0	6464100	0	0	21100000	18900000	10400000	17400000	66000000	21200000	79800000	121000000	93100000	87200000	12000000	26100000	0	0	64300000	1090000000	141000000	90000000
Q9Y6C9	MTCH2	Mitochondrial carrier homolog 2 OS=Homo sapiens OX=9606 GN=MTCH2 PE=1 SV=1	48600000	51400000	10800000	16900000	23400000	39400000	97400000	108000000	109000000	226000000	654000000	962000000	762000000	1020000000	696000000	1260000000	63300000	68100000	699000000	734000000	755000000	971000000	1010000000	1020000000
Q9Y276	BCS1L	Mitochondrial chaperone BCS1 OS=Homo sapiens OX=9606 GN=BCS1L PE=1 SV=1	16900000	3224900	0	0	0	0	0	0	0	10900000	0	41100000	0	0	0	0	0	0	0	0	0	0	60700000	41800000
Q9Y3D6	FIS1	Mitochondrial fission 1 protein OS=Homo sapiens OX=9606 GN=FIS1 PE=1 SV=2	2999400	20700000	663940	1545100	12400000	0	15800000	24100000	46900000	49300000	61200000	96500000	57600000	138000000	77900000	80500000	26000000	764200	2279400	0	4121200	0	12200000	13000000
Q9GZY8	MFF	Mitochondrial fission factor OS=Homo sapiens OX=9606 GN=MFF PE=1 SV=1	0	0	0	1834400	0	0	4402800	4297700	0	4192500	0	0	0	0	0	0	0	3170300	0	0	0	0	0	0
Q9H936	SLC25A22	Mitochondrial glutamate carrier 1 OS=Homo sapiens OX=9606 GN=SLC25A22 PE=1 SV=1	0	0	0	0	0	0	0	0	0	0	36100000	29900000	80700000	25500000	45700000	54500000	0	0	5679500	11100000	5376500	7105000	108000000	7271400
O43615	TIMM44	Mitochondrial import inner membrane translocase subunit TIM44 OS=Homo sapiens OX=9606 GN=TIMM44 PE=1 SV=2	3550200	0	1071400	2488400	1235800	2415300	4910900	11800000	1286600	3461500	0	124000000	46300000	182000000	0	115000000	1342000	3346200	153000000	249000000	223000000	217000000	516000000	174000000
Q3ZCQ8	TIMM50	Mitochondrial import inner membrane translocase subunit TIM50 OS=Homo sapiens OX=9606 GN=TIMM50 PE=1 SV=2	944810	1156600	0	3842200	1235000	1011500	393540	1774900	2952600	3246100	0	18800000	9393100	62400000	61700000	0	0	628120	233000000	217000000	8068700	34800000	46300000	42900000
Q9Y5L4	TIMM13	Mitochondrial import inner membrane translocase subunit Tim13 OS=Homo sapiens OX=9606 GN=TIMM13 PE=1 SV=1	1237600	3170600	1308100	3751400	1216200	994350	1344100	1552300	5352200	6679800	196000000	186000000	172000000	97100000	162000000	290000000	1988200	9128600	140000000	159000000	40700000	0	88200000	0
Q9Y5J7	TIMM9	Mitochondrial import inner membrane translocase subunit Tim9 OS=Homo sapiens OX=9606 GN=TIMM9 PE=1 SV=1	703270	2058700	0	703000	0	0	0	0	0	929480	0	0	0	0	0	0	0	0	0	0	0	0	0	0
Q9NS69	TOMM22	Mitochondrial import receptor subunit TOM22 homolog OS=Homo sapiens OX=9606 GN=TOMM22 PE=1 SV=3	16300000	5205700	5098100	3000300	0	2019500	4702100	3298900	3436600	27200000	53000000	170000000	253000000	101000000	102000000	168000000	2105600	5326500	42900000	127000000	90700000	85100000	71900000	185000000
Q15785	TOMM34	Mitochondrial import receptor subunit TOM34 OS=Homo sapiens OX=9606 GN=TOMM34 PE=1 SV=2	115860	0	236480	518080	54874	0	45206	0	0	0	0	14200000	0	7311400	0	0	0	0	31100000	23400000	32500000	0	4446100	22900000
O96008	TOMM40	Mitochondrial import receptor subunit TOM40 homolog OS=Homo sapiens OX=9606 GN=TOMM40 PE=1 SV=1	10000000	17200000	10800000	7117200	3671500	4440700	20200000	27200000	10700000	37500000	33800000	430000000	75400000	283000000	54800000	414000000	1818900	18200000	363000000	349000000	308000000	519000000	395000000	601000000
O94826	TOMM70	Mitochondrial import receptor subunit TOM70 OS=Homo sapiens OX=9606 GN=TOMM70 PE=1 SV=1	33200000	36900000	7200100	17200000	7919600	8828200	11700000	73600000	30500000	68500000	65700000	91000000	141000000	162000000	203000000	236000000	10900000	22300000	187000000	269000000	160000000	103000000	176000000	131000000
Q99797	MIPEP	Mitochondrial intermediate peptidase OS=Homo sapiens OX=9606 GN=MIPEP PE=1 SV=2	0	0	0	0	0	0	138580	0	0	0	0	0	0	0	0	0	0	1644900	0	0	0	0	0	0
Q9NUT2	ABCB8	Mitochondrial potassium channel ATP-binding subunit OS=Homo sapiens OX=9606 GN=ABCB8 PE=1 SV=3	0	0	0	0	0	0	5896600	1832600	8805700	2728100	0	0	0	0	0	0	0	5755900	0	17000000	0	0	12200000	3900200
O95202	LETM1	Mitochondrial proton/calcium exchanger protein OS=Homo sapiens OX=9606 GN=LETM1 PE=1 SV=1	53100000	19900000	25000000	25100000	3946900	4271400	46900000	51600000	71700000	84100000	138000000	355000000	252000000	353000000	256000000	868000000	27300000	37300000	868000000	734000000	786000000	481000000	769000000	864000000
Q5R3B4	MPC2	Mitochondrial pyruvate carrier (Fragment) OS=Homo sapiens OX=9606 GN=MPC2 PE=1 SV=1	0	0	0	0	0	0	0	0	0	0	0	0	0	19500000	0	0	0	0	14800000	6432100	15500000	37300000	30000000	21200000
Q10713	PMPCA	Mitochondrial-processing peptidase subunit alpha OS=Homo sapiens OX=9606 GN=PMPCA PE=1 SV=2	6672300	6418500	3962000	10100000	3611600	4679100	49500000	42900000	2107700	17400000	0	60400000	0	214000000	17700000	30300000	31200000	31800000	129000000	109000000	160000000	104000000	54900000	146000000
O75439	PMPCB	Mitochondrial-processing peptidase subunit beta OS=Homo sapiens OX=9606 GN=PMPCB PE=1 SV=2	26500000	54700000	16200000	10200000	8858500	7687700	79900000	61600000	34200000	263000000	97900000	124000000	188000000	227000000	388000000	153000000	21300000	112000000	183000000	162000000	148000000	79000000	125000000	84000000
O95140	MFN2	Mitofusin-2 OS=Homo sapiens OX=9606 GN=MFN2 PE=1 SV=3	0	0	0	0	0	0	0	1633800	2085700	4119100	0	18100000	2457000	14500000	0	22700000	0	0	51800000	19300000	0	30500000	19700000	45000000
P28482	MAPK1	Mitogen-activated protein kinase 1 OS=Homo sapiens OX=9606 GN=MAPK1 PE=1 SV=3	37700000	41400000	45200000	53200000	20500000	30400000	52800000	8038400	54100000	6017000	0	46400000	306000000	65700000	207000000	68600000	104390	40000000	0	28600000	5320000	51900000	11500000	14200000
Q16539	MAPK14	Mitogen-activated protein kinase 14 OS=Homo sapiens OX=9606 GN=MAPK14 PE=1 SV=3	0	0	0	0	0	0	0	0	0	0	0	0	3185600	6814000	0	5424900	0	0	0	0	4125700	0	0	0
Q8TD08	MAPK15	Mitogen-activated protein kinase 15 OS=Homo sapiens OX=9606 GN=MAPK15 PE=1 SV=1	0	0	0	0	0	0	0	0	0	0	0	0	0	198000000	0	0	0	0	0	0	0	0	157000000	146000000
B4E0K5	MAPK14	Mitogen-activated protein kinase OS=Homo sapiens OX=9606 GN=MAPK14 PE=1 SV=1	2178200	6126800	0	4527100	0	0	0	0	0	0	0	0	0	0	0	0	0	0	0	0	0	0	0	0
E9PJF0	MAPK3	Mitogen-activated protein kinase OS=Homo sapiens OX=9606 GN=MAPK3 PE=1 SV=1	37000000	64300000	32100000	43200000	19200000	0	48900000	24100000	31700000	23100000	0	7071500	329000000	38500000	215000000	191000000	18600000	46000000	66800000	32400000	9151000	70300000	42500000	21800000
Q9NYL2	MAP3K20	Mitogen-activated protein kinase kinase kinase 20 OS=Homo sapiens OX=9606 GN=MAP3K20 PE=1 SV=3	0	0	0	0	0	0	0	0	0	0	0	0	0	25800000	0	24900000	0	0	0	0	0	0	0	0
H7C360	MAP4K4	Mitogen-activated protein kinase kinase kinase kinase 4 (Fragment) OS=Homo sapiens OX=9606 GN=MAP4K4 PE=1 SV=1	18500000	3992100	0	10800000	1528300	5721300	18700000	6483600	0	0	0	0	0	0	0	0	0	13400000	0	0	0	0	0	0
A0A0D9SEY1	MAP4K4	Mitogen-activated protein kinase kinase kinase kinase 4 OS=Homo sapiens OX=9606 GN=MAP4K4 PE=1 SV=1	0	0	0	0	0	0	0	0	0	0	0	118000000	34600000	81600000	44700000	33800000	0	0	53700000	108000000	225000000	260000000	138000000	173000000
J3QT28	BUB3	Mitotic checkpoint protein BUB3 (Fragment) OS=Homo sapiens OX=9606 GN=BUB3 PE=1 SV=1	39400000	35900000	27100000	29300000	19700000	13300000	20800000	17900000	41000000	34300000	0	0	0	0	0	0	6406400	2649700	0	0	0	0	0	0
J3QT28 (+1)	BUB3	Mitotic checkpoint protein BUB3 (Fragment) OS=Homo sapiens OX=9606 GN=BUB3 PE=1 SV=1	0	0	0	0	0	0	0	0	0	0	87200000	116000000	14500000	112000000	49300000	54200000	0	0	2233100	1860600	0	3366300	0	3954000
Q9Y6D9	MAD1L1	Mitotic spindle assembly checkpoint protein MAD1 OS=Homo sapiens OX=9606 GN=MAD1L1 PE=1 SV=2	5884500	12400000	1269300	8172300	0	10100000	2129400	0	0	17100000	0	0	0	0	0	0	3731600	0	0	0	0	0	0	0
C9JFV4	PELP1	Modulator of non-genomic activity of estrogen receptor OS=Homo sapiens OX=9606 GN=PELP1 PE=1 SV=2	2713100	273630	0	345910	0	325440	0	0	2056500	0	0	0	0	0	0	0	0	0	0	0	0	0	0	0
P26038	MSN	Moesin OS=Homo sapiens OX=9606 GN=MSN PE=1 SV=3	1320000000	1710000000	1140000000	1950000000	1360000000	1470000000	907000000	1300000000	1720000000	1300000000	2230000000	5680000000	3690000000	6030000000	2230000000	5240000000	1340000000	752000000	912000000	1050000000	878000000	1750000000	1640000000	1380000000
P53985	SLC16A1	Monocarboxylate transporter 1 OS=Homo sapiens OX=9606 GN=SLC16A1 PE=1 SV=3	24600000	11500000	1493000	3032600	8665000	573830	0	6561500	0	0	0	0	0	0	0	0	0	0	0	0	0	0	0	0
O15427	SLC16A3	Monocarboxylate transporter 4 OS=Homo sapiens OX=9606 GN=SLC16A3 PE=1 SV=1	20800000	25800000	20900000	64700000	14800000	21800000	27400000	33600000	0	0	0	61300000	8621700	39500000	5345500	22900000	24900000	34700000	126000000	43800000	83900000	126000000	124000000	93300000
Q6UB35	MTHFD1L	Monofunctional C1-tetrahydrofolate synthase, mitochondrial OS=Homo sapiens OX=9606 GN=MTHFD1L PE=1 SV=1	0	0	0	0	0	0	0	0	0	0	16000000	9705600	6888500	22700000	21100000	58800000	0	0	74000000	117000000	32600000	112000000	105000000	112000000
A0A0C4DFN3	MGLL	Monoglyceride lipase OS=Homo sapiens OX=9606 GN=MGLL PE=1 SV=1	0	0	1236100	7637900	0	0	5509800	6664900	0	0	0	0	0	0	0	0	7499800	0	0	0	0	0	0	0
A0A0C4DFN3 (+1)	MGLL	Monoglyceride lipase OS=Homo sapiens OX=9606 GN=MGLL PE=1 SV=1	0	0	0	0	0	0	0	0	0	0	0	0	0	0	0	0	0	0	1794900	0	0	0	0	86000000
Q15796	SMAD2	Mothers against decapentaplegic homolog 2 OS=Homo sapiens OX=9606 GN=SMAD2 PE=1 SV=1	0	0	0	0	0	0	0	0	0	0	0	0	0	0	0	0	0	0	87400000	45700000	34300000	37700000	70400000	49200000
B5MC53 (+3)	MPV17	MpV17 transgene, murine homolog, glomerulosclerosis, isoform CRA_f OS=Homo sapiens OX=9606 GN=MPV17 PE=1 SV=1	0	0	0	0	0	0	0	0	0	38300000	0	0	0	0	0	0	0	0	0	0	0	0	0	0
I3L4X2	ABCC1	Multidrug resistance-associated protein 1 (Fragment) OS=Homo sapiens OX=9606 GN=ABCC1 PE=1 SV=1	0	0	0	0	0	0	0	0	0	0	59700000	91200000	33200000	0	7011200	101000000	0	0	95000000	46600000	92000000	0	5685500	109000000
F5GX77 (+1)	TRMT112	Multifunctional methyltransferase subunit TRM112-like protein OS=Homo sapiens OX=9606 GN=TRMT112 PE=1 SV=1	0	0	0	0	0	0	0	0	0	0	18800000	0	20300000	22500000	106000000	26700000	0	0	0	33300000	33000000	30700000	25800000	25400000
F5GX77 (+2)	TRMT112	Multifunctional methyltransferase subunit TRM112-like protein OS=Homo sapiens OX=9606 GN=TRMT112 PE=1 SV=1	106410	9403500	6088400	2197100	2235000	2441400	3593000	2342000	3119900	6103400	0	0	0	0	0	0	4091800	1742700	0	0	0	0	0	0
O60568	PLOD3	Multifunctional procollagen lysine hydroxylase and glycosyltransferase LH3 OS=Homo sapiens OX=9606 GN=PLOD3 PE=1 SV=1	12900000	23300000	1027700	5154700	2613400	9087200	72100000	10700000	89942	2688500	133000000	177000000	179000000	232000000	307000000	193000000	7033300	17100000	141000000	145000000	340000000	269000000	319000000	94700000
P22234	PAICS	Multifunctional protein ADE2 OS=Homo sapiens OX=9606 GN=PAICS PE=1 SV=3	129000000	103000000	70500000	37100000	47500000	52000000	72500000	3540600	4036800	4834200	341000000	266000000	181000000	736000000	461000000	326000000	32600000	61200000	44900000	104000000	159000000	319000000	397000000	539000000
E9PQA6	MVB12A	Multivesicular body subunit 12A OS=Homo sapiens OX=9606 GN=MVB12A PE=1 SV=1	0	0	0	0	0	0	0	0	0	0	0	0	0	0	0	0	0	0	10200000	0	0	0	23700000	0
A0A0A0MQX8 (+1)	MBNL1	Muscleblind-like protein 1 OS=Homo sapiens OX=9606 GN=MBNL1 PE=1 SV=1	11000000	17800000	11600000	0	4625400	0	6375700	0	0	410200	0	0	0	0	0	0	10900000	0	0	0	0	0	0	0
I3L1L3	MYBBP1A	Myb-binding protein 1A (Fragment) OS=Homo sapiens OX=9606 GN=MYBBP1A PE=1 SV=1	1343900	0	0	87640	373020	0	257340	0	149310	343900	0	0	0	0	0	0	0	0	0	0	0	0	0	0
Q9BQG0	MYBBP1A	Myb-binding protein 1A OS=Homo sapiens OX=9606 GN=MYBBP1A PE=1 SV=2	0	0	0	0	0	0	0	0	0	0	0	5837700	0	236000000	0	112000000	0	0	131000000	164000000	158000000	122000000	133000000	161000000
O00499	BIN1	Myc box-dependent-interacting protein 1 OS=Homo sapiens OX=9606 GN=BIN1 PE=1 SV=1	9564600	5382900	98100000	107000000	220000000	167000000	61800000	77800000	4841600	0	0	0	5631300	34200000	8771100	0	41200000	43100000	32400000	50000000	51200000	879620	31800000	26000000
Q9NUJ1	ABHD10	Mycophenolic acid acyl-glucuronide esterase, mitochondrial OS=Homo sapiens OX=9606 GN=ABHD10 PE=1 SV=1	4681600	182910	3922200	1715900	0	894030	5688700	4119300	6665600	16100000	20600000	123000000	0	162000000	33900000	232000000	11600000	4193300	81100000	32800000	14100000	0	10400000	8123900
O95297	MPZL1	Myelin protein zero-like protein 1 OS=Homo sapiens OX=9606 GN=MPZL1 PE=1 SV=1	0	44200000	0	0	0	0	0	0	15300000	53200000	0	0	0	0	0	0	6690900	0	0	0	0	0	0	0
Q96S97	MYADM	Myeloid-associated differentiation marker OS=Homo sapiens OX=9606 GN=MYADM PE=1 SV=2	534620	551160	5496300	0	468930	824070	1092200	1168000	0	0	0	0	0	0	0	0	2377000	6389300	73600000	82200000	86400000	254000000	451000000	127000000
Q969H8	MYDGF	Myeloid-derived growth factor OS=Homo sapiens OX=9606 GN=MYDGF PE=1 SV=1	38300000	73800000	43300000	14600000	38900000	53400000	55900000	41100000	37500000	39500000	170000000	572000000	223000000	165000000	205000000	660000000	38000000	42400000	35300000	81200000	120000000	42100000	58200000	53600000
Q9NZM1	MYOF	Myoferlin OS=Homo sapiens OX=9606 GN=MYOF PE=1 SV=1	752000000	708000000	409000000	284000000	139000000	180000000	1020000000	1030000000	633000000	493000000	2650000000	4050000000	4590000000	4520000000	2540000000	3730000000	853000000	836000000	8110000000	7610000000	7960000000	11800000000	11800000000	10800000000
Q5VTT5	MYOM3	Myomesin-3 OS=Homo sapiens OX=9606 GN=MYOM3 PE=1 SV=1	0	0	0	0	0	0	0	0	0	0	0	0	0	0	0	0	0	0	0	0	0	325000000	0	0
Q86TC9	MYPN	Myopalladin OS=Homo sapiens OX=9606 GN=MYPN PE=1 SV=2	0	0	0	0	0	0	0	0	0	0	0	0	0	0	0	0	0	0	40400000	0	0	0	46900000	0
A0A1C7CYY4 (+1)	MYL4	Myosin light chain 4 (Fragment) OS=Homo sapiens OX=9606 GN=MYL4 PE=1 SV=1	0	0	64300000	41800000	530000000	264000000	28000000	10100000	0	0	0	0	0	0	0	0	34600000	0	0	0	0	0	0	0
D6RJ91	MYL5	Myosin light chain 5 (Fragment) OS=Homo sapiens OX=9606 GN=MYL5 PE=1 SV=1	0	0	0	0	0	0	9418900	7603600	0	0	0	0	0	0	0	0	0	0	0	0	0	0	0	0
P14649	MYL6B	Myosin light chain 6B OS=Homo sapiens OX=9606 GN=MYL6B PE=1 SV=1	31400000	24700000	298000000	200000000	1070000000	902000000	209000000	160000000	0	0	59700000	19800000	0	20300000	0	38800000	191000000	54500000	346000000	508000000	344000000	91900000	89300000	104000000
Q15746	MYLK	Myosin light chain kinase, smooth muscle OS=Homo sapiens OX=9606 GN=MYLK PE=1 SV=4	0	0	3839200	3012700	6700500	5140000	0	0	0	0	0	0	0	0	0	0	0	0	0	0	0	0	0	0
P60660	MYL6	Myosin light polypeptide 6 OS=Homo sapiens OX=9606 GN=MYL6 PE=1 SV=2	39000000	31900000	251000000	160000000	590000000	319000000	171000000	174000000	25900000	28700000	93200000	0	76900000	33000000	52700000	60300000	295000000	266000000	1200000000	1560000000	1140000000	704000000	389000000	650000000
Q6WCQ1	MPRIP	Myosin phosphatase Rho-interacting protein OS=Homo sapiens OX=9606 GN=MPRIP PE=1 SV=3	0	0	29500000	10500000	19000000	25500000	0	0	241630	0	0	0	0	0	0	0	0	0	0	0	0	0	0	0
J3QRS3	MYL12A	Myosin regulatory light chain 12A OS=Homo sapiens OX=9606 GN=MYL12A PE=1 SV=1	444000000	319000000	949000000	791000000	904000000	947000000	172000000	458000000	75700000	99000000	0	0	0	0	0	0	234000000	389000000	0	0	0	0	0	0
P19105	MYL12A	Myosin regulatory light chain 12A OS=Homo sapiens OX=9606 GN=MYL12A PE=1 SV=2	0	0	0	0	0	0	0	0	0	0	451000000	1280000000	519000000	202000000	361000000	955000000	0	0	2770000000	2870000000	2550000000	651000000	672000000	991000000
H3BPK4	MYLPF	Myosin regulatory light chain 2, skeletal muscle isoform (Fragment) OS=Homo sapiens OX=9606 GN=MYLPF PE=1 SV=1	0	0	0	0	0	0	0	0	0	0	0	0	0	0	0	0	0	0	161000000	224000000	209000000	169000000	221000000	163000000
Q96A32	MYLPF	Myosin regulatory light chain 2, skeletal muscle isoform OS=Homo sapiens OX=9606 GN=MYLPF PE=2 SV=1	0	0	172000000	158000000	1260000000	1230000000	180000000	110000000	0	0	0	0	0	0	0	0	202000000	97700000	0	0	0	0	0	0
P10916	MYL2	Myosin regulatory light chain 2, ventricular/cardiac muscle isoform OS=Homo sapiens OX=9606 GN=MYL2 PE=1 SV=3	0	0	0	0	0	8920400	16100000	19400000	0	0	0	0	0	0	0	0	0	0	0	0	0	0	0	0
P24844	MYL9	Myosin regulatory light polypeptide 9 OS=Homo sapiens OX=9606 GN=MYL9 PE=1 SV=4	325000000	208000000	662000000	674000000	827000000	848000000	115000000	420000000	59300000	72600000	0	0	0	0	0	0	204000000	287000000	1570000000	1630000000	1570000000	0	0	529000000
P12882	MYH1	Myosin-1 OS=Homo sapiens OX=9606 GN=MYH1 PE=1 SV=3	0	0	811000000	0	2670000000	3380000000	760000000	0	0	0	0	0	0	0	0	0	1460000000	0	0	0	0	0	0	0
P35580	MYH10	Myosin-10 OS=Homo sapiens OX=9606 GN=MYH10 PE=1 SV=3	1130000000	949000000	2210000000	2140000000	2540000000	2640000000	1070000000	1120000000	608000000	667000000	1590000000	3600000000	2610000000	3360000000	2150000000	3640000000	1960000000	2040000000	8120000000	9090000000	8450000000	12700000000	12300000000	12400000000
Q9UKX3	MYH13	Myosin-13 OS=Homo sapiens OX=9606 GN=MYH13 PE=2 SV=2	0	0	0	0	1650000000	2260000000	597000000	460000000	0	12100000	0	0	0	0	0	0	827000000	452000000	2850000000	3680000000	0	4130000000	4740000000	4090000000
Q7Z406	MYH14	Myosin-14 OS=Homo sapiens OX=9606 GN=MYH14 PE=1 SV=2	606000000	0	1200000000	1460000000	1740000000	1810000000	630000000	774000000	442000000	472000000	930000000	1380000000	0	1410000000	1080000000	857000000	1390000000	1310000000	4740000000	5100000000	4570000000	6400000000	5740000000	5870000000
Q9UKX2	MYH2	Myosin-2 OS=Homo sapiens OX=9606 GN=MYH2 PE=1 SV=1	0	0	925000000	554000000	2810000000	3440000000	899000000	0	0	12100000	0	0	168000000	0	0	8963800	1400000000	673000000	4910000000	6370000000	6170000000	8230000000	8240000000	0
P11055	MYH3	Myosin-3 OS=Homo sapiens OX=9606 GN=MYH3 PE=1 SV=3	0	16500000	2290000000	1600000000	8800000000	9340000000	2190000000	1560000000	0	12100000	0	0	108000000	0	0	0	3280000000	1820000000	12800000000	15900000000	15800000000	20200000000	20200000000	19600000000
Q9Y623	MYH4	Myosin-4 OS=Homo sapiens OX=9606 GN=MYH4 PE=2 SV=2	0	0	817000000	0	0	2980000000	0	571000000	0	0	0	0	0	0	0	0	1220000000	625000000	0	0	0	0	0	0
P12883	MYH7	Myosin-7 OS=Homo sapiens OX=9606 GN=MYH7 PE=1 SV=5	0	16500000	528000000	302000000	2120000000	2200000000	1060000000	697000000	0	12100000	0	0	0	0	0	0	1250000000	650000000	4080000000	5980000000	5370000000	7440000000	7540000000	6020000000
A0A6E1W127	MYH7B	Myosin-7B OS=Homo sapiens OX=9606 GN=MYH7B PE=4 SV=1	0	0	0	0	0	0	0	0	0	0	0	0	0	0	0	0	0	0	0	0	1150000000	0	1180000000	0
P13535	MYH8	Myosin-8 OS=Homo sapiens OX=9606 GN=MYH8 PE=1 SV=3	0	0	1090000000	733000000	3320000000	3700000000	1110000000	864000000	0	0	0	0	0	0	0	0	1600000000	772000000	5610000000	7330000000	6390000000	8690000000	8510000000	7820000000
P35579	MYH9	Myosin-9 OS=Homo sapiens OX=9606 GN=MYH9 PE=1 SV=4	5720000000	5060000000	12300000000	11300000000	14000000000	14100000000	5340000000	5270000000	2610000000	2800000000	15200000000	17600000000	15800000000	18300000000	18800000000	18000000000	9690000000	9270000000	57100000000	59900000000	61700000000	62600000000	56200000000	63800000000
Q8WXR4	MYO3B	Myosin-IIIb OS=Homo sapiens OX=9606 GN=MYO3B PE=2 SV=4	0	0	0	0	0	0	0	0	0	0	0	0	0	0	0	0	0	0	0	20300000	0	0	0	0
Q13203	MYBPH	Myosin-binding protein H OS=Homo sapiens OX=9606 GN=MYBPH PE=1 SV=4	0	0	23400000	5224100	36900000	35500000	12400000	4270100	0	0	0	0	9003900	0	0	0	2639000	2347500	178000000	190000000	125000000	414000000	431000000	307000000
P58546	MTPN	Myotrophin OS=Homo sapiens OX=9606 GN=MTPN PE=1 SV=2	3626500	3071400	1513400	1381400	969660	0	0	0	825750	0	0	0	0	0	0	0	0	1051500	0	0	0	0	0	0
P29966	MARCKS	Myristoylated alanine-rich C-kinase substrate OS=Homo sapiens OX=9606 GN=MARCKS PE=1 SV=4	37200000	36400000	21700000	28200000	46800000	30100000	8231000	12100000	1695100	1842400	0	0	672310	0	0	0	21900000	10100000	5518200	3855800	3237000	5897600	5575900	7438100
P20933	AGA	N(4)-(beta-N-acetylglucosaminyl)-L-asparaginase OS=Homo sapiens OX=9606 GN=AGA PE=1 SV=2	0	0	0	0	0	0	136970	0	2814400	0	0	0	0	0	0	0	1352700	381560	0	0	0	0	0	0
O94760	DDAH1	N(G),N(G)-dimethylarginine dimethylaminohydrolase 1 OS=Homo sapiens OX=9606 GN=DDAH1 PE=1 SV=3	3439600	358960	35252	0	1691400	0	0	281520	139220	0	0	0	0	0	0	0	0	0	0	0	0	0	0	0
O95865	DDAH2	N(G),N(G)-dimethylarginine dimethylaminohydrolase 2 OS=Homo sapiens OX=9606 GN=DDAH2 PE=1 SV=1	13500000	14000000	5282700	15800000	16400000	24700000	8981100	5787500	20600000	12700000	528000000	284000000	201000000	183000000	157000000	340000000	6443200	6838700	0	0	0	0	0	0
Q9UJ70	NAGK	N-acetyl-D-glucosamine kinase OS=Homo sapiens OX=9606 GN=NAGK PE=1 SV=4	20300000	21100000	24400000	25600000	17000000	40200000	31400000	29300000	23500000	19300000	286000000	682000000	99500000	243000000	344000000	269000000	51300000	18200000	64800000	133000000	254000000	152000000	96800000	204000000
P34059	GALNS	N-acetylgalactosamine-6-sulfatase OS=Homo sapiens OX=9606 GN=GALNS PE=1 SV=1	0	0	0	0	0	0	0	0	0	0	0	77900000	0	67000000	6022300	39000000	0	0	0	2221700	0	0	0	9469500
Q86SF2	GALNT7	N-acetylgalactosaminyltransferase 7 OS=Homo sapiens OX=9606 GN=GALNT7 PE=1 SV=1	0	0	0	0	0	54880	212400	0	0	0	0	0	0	0	0	0	0	0	0	0	0	0	0	0
P15586	GNS	N-acetylglucosamine-6-sulfatase OS=Homo sapiens OX=9606 GN=GNS PE=1 SV=3	98400000	101000000	85900000	51500000	40100000	56100000	18200000	37400000	41000000	164000000	808000000	1080000000	392000000	1290000000	655000000	1200000000	102000000	51200000	142000000	100000000	153000000	46200000	70700000	81400000
M0R1E3	NAT14	N-acetyltransferase 14 (Fragment) OS=Homo sapiens OX=9606 GN=NAT14 PE=1 SV=1	0	0	342820	0	263940	242460	6481000	4112300	2378800	0	0	0	0	0	0	0	2181600	4216700	0	0	0	0	0	0
Q8WUY8 (+1)	NAT14	N-acetyltransferase 14 OS=Homo sapiens OX=9606 GN=NAT14 PE=1 SV=1	0	0	0	0	0	0	0	0	0	0	0	11500000	7895200	15200000	0	9814300	0	0	16700000	0	0	20100000	10600000	18000000
C9JMV9	ABHD14A-ACY1	N-acyl-L-amino-acid amidohydrolase OS=Homo sapiens OX=9606 GN=ABHD14A-ACY1 PE=3 SV=1	4602900	4953600	0	0	0	0	0	0	94509	0	0	0	0	0	0	0	0	0	0	0	0	0	0	0
Q8NFW8	CMAS	N-acylneuraminate cytidylyltransferase OS=Homo sapiens OX=9606 GN=CMAS PE=1 SV=2	17300000	15300000	12000000	8116900	4982500	5091300	13100000	23000000	10200000	26800000	33600000	61600000	86500000	64700000	20600000	135000000	1340500	3427200	6781400	34000000	82000000	126000000	60100000	134000000
P41227	NAA10	N-alpha-acetyltransferase 10 OS=Homo sapiens OX=9606 GN=NAA10 PE=1 SV=1	0	0	0	0	0	0	0	0	0	0	0	0	0	0	7726200	0	0	0	9975700	28200000	7875200	0	13800000	0
Q9BSU3	NAA11	N-alpha-acetyltransferase 11 OS=Homo sapiens OX=9606 GN=NAA11 PE=1 SV=3	5343000	3229400	2834600	4566000	4451500	3036600	0	2474700	0	0	0	0	0	0	0	0	0	2155900	0	0	0	0	0	0
Q9BXJ9	NAA15	N-alpha-acetyltransferase 15, NatA auxiliary subunit OS=Homo sapiens OX=9606 GN=NAA15 PE=1 SV=1	12700000	16500000	14500000	23100000	17600000	5810400	13500000	3737900	2192300	0	195000000	27700000	0	0	296000000	0	0	4610800	129000000	114000000	89800000	133000000	207000000	54400000
Q14CX7	NAA25	N-alpha-acetyltransferase 25, NatB auxiliary subunit OS=Homo sapiens OX=9606 GN=NAA25 PE=1 SV=1	0	0	0	0	0	0	0	0	0	0	0	0	0	0	0	0	0	0	9597800	7115900	1201700	0	0	0
E7EQ69 (+1)	NAA50	N-alpha-acetyltransferase 50 OS=Homo sapiens OX=9606 GN=NAA50 PE=1 SV=1	0	0	0	0	0	0	0	0	0	0	0	0	1672500	10300000	0	0	0	0	0	0	0	0	0	0
A0A0A0MS87 (+1)	NDRG2	N-myc downstream-regulated gene 2 protein OS=Homo sapiens OX=9606 GN=NDRG2 PE=1 SV=1	0	0	0	0	0	0	0	0	0	0	0	0	0	0	0	0	0	0	0	0	0	0	0	0
G3V578	NDRG2	N-myc downstream-regulated gene 2 protein OS=Homo sapiens OX=9606 GN=NDRG2 PE=1 SV=1	0	0	0	0	0	0	0	1634300	0	0	0	0	0	0	0	0	0	0	0	0	0	0	0	0
P51688	SGSH	N-sulphoglucosamine sulphohydrolase OS=Homo sapiens OX=9606 GN=SGSH PE=1 SV=1	323970	0	2548800	161060	0	0	16500000	11200000	55800000	55200000	189000000	955000000	446000000	694000000	284000000	774000000	468870	1801300	11900000	52300000	37400000	0	3005100	8208000
Q9BV86	NTMT1	N-terminal Xaa-Pro-Lys N-methyltransferase 1 OS=Homo sapiens OX=9606 GN=NTMT1 PE=1 SV=3	4527000	4880700	3809100	4782300	4356500	3170800	3849400	4511000	3659300	5243300	0	25700000	0	32200000	0	5767400	0	3877500	0	13300000	29900000	0	33300000	59900000
E9PK59	SCYL1	N-terminal kinase-like protein OS=Homo sapiens OX=9606 GN=SCYL1 PE=1 SV=1	0	0	0	0	0	0	0	0	0	0	0	0	15600000	0	0	0	0	0	0	21900000	31200000	0	0	0
Q86U44	METTL3	N6-adenosine-methyltransferase catalytic subunit OS=Homo sapiens OX=9606 GN=METTL3 PE=1 SV=2	0	8710700	0	0	12000000	0	0	0	0	0	0	0	0	0	0	0	0	0	0	0	0	0	0	0
Q4G0N4	NADK2	NAD kinase 2, mitochondrial OS=Homo sapiens OX=9606 GN=NADK2 PE=1 SV=2	1067400	18000000	0	363560	0	198980	14600000	19500000	8657600	18000000	7440200	38300000	34800000	3073000	34900000	37800000	6251800	17700000	91200000	100000000	58700000	0	25900000	17900000
Q13423	NNT	NAD(P) transhydrogenase, mitochondrial OS=Homo sapiens OX=9606 GN=NNT PE=1 SV=3	50700000	35500000	17500000	12800000	20000000	32000000	310000000	203000000	121000000	186000000	312000000	666000000	1320000000	636000000	471000000	1410000000	181000000	139000000	1220000000	1440000000	1180000000	2070000000	2060000000	2110000000
B4DLR8	NQO1	NAD(P)H dehydrogenase [quinone] 1 OS=Homo sapiens OX=9606 GN=NQO1 PE=1 SV=1	0	0	0	0	0	0	0	0	0	0	1060000000	2870000000	1510000000	2600000000	1370000000	2590000000	0	0	1320000000	1480000000	1320000000	1750000000	1600000000	1990000000
P15559	NQO1	NAD(P)H dehydrogenase [quinone] 1 OS=Homo sapiens OX=9606 GN=NQO1 PE=1 SV=1	583000000	624000000	113000000	134000000	347000000	314000000	90900000	116000000	686000000	521000000	0	0	0	0	0	0	264000000	241000000	0	0	0	0	0	0
Q8NCW5	NAXE	NAD(P)H-hydrate epimerase OS=Homo sapiens OX=9606 GN=NAXE PE=1 SV=2	2609500	3510500	1020000	420840	0	0	480470	956380	347060	1798100	127000000	153000000	44700000	205000000	0	148000000	0	1726400	11000000	25500000	11200000	0	0	0
Q8IXJ6	SIRT2	NAD-dependent protein deacetylase sirtuin-2 OS=Homo sapiens OX=9606 GN=SIRT2 PE=1 SV=2	2074200	1805800	4563300	5970400	7471600	497440	1189300	0	0	0	0	0	0	0	0	0	132680	3683400	0	0	32200000	60900000	130000000	78700000
Q8N183	NDUFAF2	NADH dehydrogenase [ubiquinone] 1 alpha subcomplex assembly factor 2 OS=Homo sapiens OX=9606 GN=NDUFAF2 PE=1 SV=1	100800	10200000	0	0	0	0	470970	591000	0	10600000	0	0	0	10700000	44500000	59000000	0	0	0	158000000	0	0	0	0
A0A087WXC5 (+2)	NDUFA10	NADH dehydrogenase [ubiquinone] 1 alpha subcomplex subunit 10, mitochondrial OS=Homo sapiens OX=9606 GN=NDUFA10 PE=1 SV=1	0	0	0	0	0	0	0	0	0	0	613000000	473000000	437000000	570000000	792000000	487000000	0	0	359000000	360000000	352000000	531000000	393000000	392000000
O95299	NDUFA10	NADH dehydrogenase [ubiquinone] 1 alpha subcomplex subunit 10, mitochondrial OS=Homo sapiens OX=9606 GN=NDUFA10 PE=1 SV=1	122000000	78800000	37900000	31200000	25300000	19500000	84300000	74100000	82100000	99000000	0	0	0	0	0	0	63100000	78800000	0	0	0	0	0	0
Q9UI09	NDUFA12	NADH dehydrogenase [ubiquinone] 1 alpha subcomplex subunit 12 OS=Homo sapiens OX=9606 GN=NDUFA12 PE=1 SV=1	28300000	30600000	0	0	0	9894100	235000000	32700000	18100000	63000000	95100000	142000000	222000000	101000000	188000000	535000000	28700000	479000000	110000000	112000000	81800000	62300000	55400000	116000000
Q9P0J0	NDUFA13	NADH dehydrogenase [ubiquinone] 1 alpha subcomplex subunit 13 OS=Homo sapiens OX=9606 GN=NDUFA13 PE=1 SV=3	1410400	3348000	0	0	0	0	6953200	6078800	5119200	17100000	20100000	46600000	298000000	452000000	48200000	256000000	0	1339800	285000000	382000000	451000000	522000000	541000000	685000000
O43678	NDUFA2	NADH dehydrogenase [ubiquinone] 1 alpha subcomplex subunit 2 OS=Homo sapiens OX=9606 GN=NDUFA2 PE=1 SV=3	644720	2873300	0	0	178090	0	3491800	660240	1978900	44900000	149000000	118000000	131000000	128000000	44500000	170000000	0	1942100	94200000	25000000	59800000	0	0	0
O95167	NDUFA3	NADH dehydrogenase [ubiquinone] 1 alpha subcomplex subunit 3 OS=Homo sapiens OX=9606 GN=NDUFA3 PE=1 SV=1	0	0	0	0	0	0	0	0	0	0	0	37900000	0	0	52800000	88700000	0	0	0	0	0	0	0	0
Q9NRX3	NDUFA4L2	NADH dehydrogenase [ubiquinone] 1 alpha subcomplex subunit 4-like 2 OS=Homo sapiens OX=9606 GN=NDUFA4L2 PE=3 SV=1	0	0	0	0	0	0	0	0	0	0	0	42400000	51700000	0	0	0	0	0	0	0	0	0	0	0
Q16718	NDUFA5	NADH dehydrogenase [ubiquinone] 1 alpha subcomplex subunit 5 OS=Homo sapiens OX=9606 GN=NDUFA5 PE=1 SV=3	3085500	3027300	0	1539200	251130	0	2062000	4340000	31900000	68300000	11000000	206000000	172000000	480000000	29500000	716000000	5655200	6471800	249000000	263000000	299000000	277000000	374000000	325000000
O95182	NDUFA7	NADH dehydrogenase [ubiquinone] 1 alpha subcomplex subunit 7 OS=Homo sapiens OX=9606 GN=NDUFA7 PE=1 SV=3	0	0	0	0	0	0	0	0	0	0	37400000	24700000	38000000	28000000	161000000	45500000	0	0	6663600	6162500	0	0	0	0
P51970	NDUFA8	NADH dehydrogenase [ubiquinone] 1 alpha subcomplex subunit 8 OS=Homo sapiens OX=9606 GN=NDUFA8 PE=1 SV=3	0	386000	0	100670	252180	179630	1292300	4206800	29200000	56500000	33000000	292000000	940880	551000000	1342600	289000000	3892100	25900000	50500000	44500000	40800000	141000000	130000000	67700000
Q16795	NDUFA9	NADH dehydrogenase [ubiquinone] 1 alpha subcomplex subunit 9, mitochondrial OS=Homo sapiens OX=9606 GN=NDUFA9 PE=1 SV=2	39700000	28600000	2833900	95112	3918400	0	9946000	12800000	20700000	37200000	252000000	485000000	449000000	1310000000	186000000	549000000	4364200	13300000	673000000	709000000	843000000	698000000	821000000	1050000000
O75438	NDUFB1	NADH dehydrogenase [ubiquinone] 1 beta subcomplex subunit 1 OS=Homo sapiens OX=9606 GN=NDUFB1 PE=1 SV=1	0	0	0	0	0	0	0	0	0	0	0	158000000	124000000	136000000	133000000	152000000	0	0	153000000	0	66400000	0	0	75300000
O96000	NDUFB10	NADH dehydrogenase [ubiquinone] 1 beta subcomplex subunit 10 OS=Homo sapiens OX=9606 GN=NDUFB10 PE=1 SV=3	0	0	0	0	0	0	0	0	0	0	0	31300000	0	35800000	90300000	345000000	0	0	0	65400000	159000000	474000000	382000000	467000000
Q9NX14	NDUFB11	NADH dehydrogenase [ubiquinone] 1 beta subcomplex subunit 11, mitochondrial OS=Homo sapiens OX=9606 GN=NDUFB11 PE=1 SV=1	10500000	9859600	9967600	3652700	2022400	3174800	41800000	9310300	7775700	77800000	59700000	21700000	2435600	30200000	3764800	37900000	44900000	29300000	76100000	72300000	25200000	79800000	63900000	0
O43676	NDUFB3	NADH dehydrogenase [ubiquinone] 1 beta subcomplex subunit 3 OS=Homo sapiens OX=9606 GN=NDUFB3 PE=1 SV=3	0	0	0	0	0	0	0	0	0	0	294000000	87100000	173000000	110000000	401000000	162000000	0	0	0	0	0	119000000	130000000	139000000
O95168	NDUFB4	NADH dehydrogenase [ubiquinone] 1 beta subcomplex subunit 4 OS=Homo sapiens OX=9606 GN=NDUFB4 PE=1 SV=3	0	17400000	0	0	311210	0	8161300	966400	6232800	15300000	98100000	332000000	312000000	346000000	221000000	469000000	941930	0	306000000	87700000	251000000	242000000	390000000	340000000
O95139	NDUFB6	NADH dehydrogenase [ubiquinone] 1 beta subcomplex subunit 6 OS=Homo sapiens OX=9606 GN=NDUFB6 PE=1 SV=3	0	559680	0	0	0	0	3893400	5679100	258940	1556600	0	117000000	99700000	0	144000000	249000000	0	628630	133000000	162000000	158000000	154000000	18500000	139000000
P17568	NDUFB7	NADH dehydrogenase [ubiquinone] 1 beta subcomplex subunit 7 OS=Homo sapiens OX=9606 GN=NDUFB7 PE=1 SV=4	5134100	12100000	4071500	4481900	363410	0	5946200	9045900	14100000	9339300	44400000	72800000	103000000	68500000	101000000	276000000	18400000	15300000	201000000	303000000	49300000	268000000	348000000	256000000
O95169	NDUFB8	NADH dehydrogenase [ubiquinone] 1 beta subcomplex subunit 8, mitochondrial OS=Homo sapiens OX=9606 GN=NDUFB8 PE=1 SV=1	3389800	1368100	510090	236360	355270	298910	6463100	7684200	1641300	6954100	22400000	193000000	78000000	158000000	33400000	352000000	3059800	5902900	78300000	75700000	71900000	113000000	113000000	88500000
Q9Y6M9	NDUFB9	NADH dehydrogenase [ubiquinone] 1 beta subcomplex subunit 9 OS=Homo sapiens OX=9606 GN=NDUFB9 PE=1 SV=3	7482100	11000000	3716100	383570	761830	0	24900000	35000000	26700000	44700000	174000000	298000000	150000000	272000000	276000000	484000000	2315200	17400000	325000000	318000000	283000000	531000000	498000000	527000000
O95298	NDUFC2	NADH dehydrogenase [ubiquinone] 1 subunit C2 OS=Homo sapiens OX=9606 GN=NDUFC2 PE=1 SV=1	196430	2551800	0	0	0	0	30800000	26500000	44100000	79400000	113000000	88600000	0	101000000	143000000	0	0	23200000	65400000	83900000	56200000	68400000	85000000	80700000
G3V0I5	NDUFV1	NADH dehydrogenase [ubiquinone] flavoprotein 1, mitochondrial OS=Homo sapiens OX=9606 GN=NDUFV1 PE=1 SV=1	39800000	98200000	27500000	32100000	12500000	8996600	116000000	110000000	154000000	241000000	0	0	0	0	0	0	78700000	106000000	0	0	0	0	0	0
P49821	NDUFV1	NADH dehydrogenase [ubiquinone] flavoprotein 1, mitochondrial OS=Homo sapiens OX=9606 GN=NDUFV1 PE=1 SV=4	0	0	0	0	0	0	0	0	0	0	586000000	528000000	587000000	1240000000	876000000	649000000	0	0	732000000	744000000	563000000	642000000	638000000	782000000
P19404	NDUFV2	NADH dehydrogenase [ubiquinone] flavoprotein 2, mitochondrial OS=Homo sapiens OX=9606 GN=NDUFV2 PE=1 SV=2	2183000	10900000	0	0	0	0	12700000	5921800	13500000	12600000	152000000	1550000000	90700000	705000000	301000000	808000000	1215500	0	629000000	655000000	443000000	195000000	176000000	131000000
O75306	NDUFS2	NADH dehydrogenase [ubiquinone] iron-sulfur protein 2, mitochondrial OS=Homo sapiens OX=9606 GN=NDUFS2 PE=1 SV=2	39400000	18700000	6774500	0	147660	0	48900000	7278400	67000000	123000000	413000000	1190000000	456000000	1250000000	401000000	1160000000	3951600	21700000	428000000	570000000	492000000	664000000	680000000	636000000
O75489	NDUFS3	NADH dehydrogenase [ubiquinone] iron-sulfur protein 3, mitochondrial OS=Homo sapiens OX=9606 GN=NDUFS3 PE=1 SV=1	19300000	21400000	14000000	2172500	2465400	3210900	14300000	3464300	6576600	14500000	649000000	1340000000	470000000	1070000000	541000000	1310000000	7849800	15900000	752000000	616000000	713000000	861000000	809000000	720000000
O43181	NDUFS4	NADH dehydrogenase [ubiquinone] iron-sulfur protein 4, mitochondrial OS=Homo sapiens OX=9606 GN=NDUFS4 PE=1 SV=1	10200000	9967200	0	0	6983300	0	0	0	24700000	32700000	67200000	168000000	70000000	180000000	59100000	233000000	0	0	50800000	70400000	42800000	19600000	0	0
O43920	NDUFS5	NADH dehydrogenase [ubiquinone] iron-sulfur protein 5 OS=Homo sapiens OX=9606 GN=NDUFS5 PE=1 SV=3	1548200	507170	250330	4859300	1484600	1268000	2273300	18200000	23000000	34100000	88500000	165000000	203000000	281000000	194000000	228000000	0	19400000	0	87500000	33700000	64100000	64600000	0
O75380	NDUFS6	NADH dehydrogenase [ubiquinone] iron-sulfur protein 6, mitochondrial OS=Homo sapiens OX=9606 GN=NDUFS6 PE=1 SV=1	26000000	38000000	0	0	0	0	338120	65600000	37400000	131000000	17200000	169000000	22300000	5603900	292000000	152000000	52900000	25600000	8787100	0	9750700	0	5683000	0
O75251	NDUFS7	NADH dehydrogenase [ubiquinone] iron-sulfur protein 7, mitochondrial OS=Homo sapiens OX=9606 GN=NDUFS7 PE=1 SV=3	9246100	3484200	2569100	1223800	975460	1262900	7362100	2380800	2112400	4241700	196000000	0	244000000	298000000	254000000	536000000	1462400	3763000	265000000	0	252000000	339000000	269000000	331000000
O00217	NDUFS8	NADH dehydrogenase [ubiquinone] iron-sulfur protein 8, mitochondrial OS=Homo sapiens OX=9606 GN=NDUFS8 PE=1 SV=1	878450	7402800	0	2548600	467620	119980	6986200	6869800	13200000	28900000	57700000	226000000	239000000	342000000	244000000	373000000	5434700	6770000	215000000	171000000	200000000	143000000	100000000	203000000
Q9UHQ9	CYB5R1	NADH-cytochrome b5 reductase 1 OS=Homo sapiens OX=9606 GN=CYB5R1 PE=1 SV=1	0	4555600	150000000	166000000	227000000	284000000	736000000	609000000	9880800	22000000	76400000	150000000	223000000	445000000	175000000	531000000	343000000	458000000	2650000000	3210000000	2780000000	3720000000	3360000000	3650000000
P00387	CYB5R3	NADH-cytochrome b5 reductase 3 OS=Homo sapiens OX=9606 GN=CYB5R3 PE=1 SV=3	237000000	245000000	242000000	168000000	81100000	96600000	390000000	354000000	323000000	458000000	3900000000	6130000000	3560000000	7400000000	5430000000	5310000000	291000000	378000000	6760000000	6260000000	7640000000	9030000000	8550000000	9610000000
P28331	NDUFS1	NADH-ubiquinone oxidoreductase 75 kDa subunit, mitochondrial OS=Homo sapiens OX=9606 GN=NDUFS1 PE=1 SV=3	109000000	47300000	5882700	734500	8910500	3570000	115000000	120000000	136000000	233000000	1240000000	1470000000	1540000000	2570000000	1640000000	1970000000	46000000	77300000	2190000000	1890000000	1450000000	1110000000	1130000000	1030000000
P03886	MT-ND1	NADH-ubiquinone oxidoreductase chain 1 OS=Homo sapiens OX=9606 GN=MT-ND1 PE=1 SV=1	0	0	0	0	0	0	0	0	0	0	0	0	0	99200000	0	0	0	0	221000000	37200000	53000000	49600000	59500000	67300000
P03905	MT-ND4	NADH-ubiquinone oxidoreductase chain 4 OS=Homo sapiens OX=9606 GN=MT-ND4 PE=1 SV=1	0	0	0	0	0	0	0	0	0	0	0	7241900	0	31400000	0	11400000	0	0	21300000	28400000	24500000	42200000	39900000	36600000
P03915	MT-ND5	NADH-ubiquinone oxidoreductase chain 5 OS=Homo sapiens OX=9606 GN=MT-ND5 PE=1 SV=2	9087500	652840	0	0	0	0	3179600	1445800	2126500	1738300	0	0	0	0	0	0	0	1033600	0	0	0	0	0	0
P48163	ME1	NADP-dependent malic enzyme OS=Homo sapiens OX=9606 GN=ME1 PE=1 SV=1	2085500	4859700	691870	2607500	4766700	490320	48641	0	1265900	894030	0	16400000	8113800	17100000	992460	65400000	518510	2988300	0	0	0	0	0	0
Q16798	ME3	NADP-dependent malic enzyme, mitochondrial OS=Homo sapiens OX=9606 GN=ME3 PE=2 SV=2	0	0	0	0	0	0	0	0	0	0	0	7136100	0	26600000	0	5362600	0	0	4366500	6663800	11200000	4596300	0	3713600
P16435	POR	NADPH--cytochrome P450 reductase OS=Homo sapiens OX=9606 GN=POR PE=1 SV=2	2440400	12500000	3666000	3517800	12700000	7383200	48800000	127000000	42600000	0	0	80300000	183000000	275000000	11900000	214000000	19500000	27400000	343000000	948000000	524000000	926000000	640000000	629000000
P22570	FDXR	NADPH:adrenodoxin oxidoreductase, mitochondrial OS=Homo sapiens OX=9606 GN=FDXR PE=1 SV=3	43300000	29200000	0	0	0	0	21200000	48500000	101000000	144000000	133000000	80400000	180000000	397000000	168000000	721000000	16800000	6728100	302000000	250000000	328000000	204000000	223000000	66000000
E9PL57	NEDD8-MDP1	NEDD8 (Fragment) OS=Homo sapiens OX=9606 GN=NEDD8-MDP1 PE=3 SV=1	996350	675370	8638800	0	231580	0	228760	0	137360	0	250000000	163000000	34400000	118000000	9300300	144000000	326720	0	0	0	3637100	0	0	0
F8W8D4	UBA3	NEDD8-activating enzyme E1 catalytic subunit OS=Homo sapiens OX=9606 GN=UBA3 PE=1 SV=1	30100000	40700000	21900000	9578300	0	7699400	12500000	15000000	18800000	13500000	0	0	0	0	0	0	0	414850	0	0	0	0	0	0
Q8TBC4	UBA3	NEDD8-activating enzyme E1 catalytic subunit OS=Homo sapiens OX=9606 GN=UBA3 PE=1 SV=2	0	0	0	0	0	0	0	0	0	0	204000000	205000000	160000000	82700000	147000000	139000000	0	0	13900000	0	9380500	0	74400000	13100000
Q13564	NAE1	NEDD8-activating enzyme E1 regulatory subunit OS=Homo sapiens OX=9606 GN=NAE1 PE=1 SV=1	4055400	4518600	5893100	6553500	1078300	1498200	2692200	1406600	1039600	2987600	54800000	44100000	96900000	47800000	68300000	57400000	1206000	559000	27500000	26400000	19400000	16700000	0	0
P61081	UBE2M	NEDD8-conjugating enzyme Ubc12 OS=Homo sapiens OX=9606 GN=UBE2M PE=1 SV=1	3857100	8559200	108000000	16000000	5223500	149320	12900000	10500000	17200000	15000000	192000000	121000000	169000000	188000000	128000000	159000000	6320400	0	15000000	70200000	23000000	60900000	0	24800000
Q9UMS0	NFU1	NFU1 iron-sulfur cluster scaffold homolog, mitochondrial OS=Homo sapiens OX=9606 GN=NFU1 PE=1 SV=2	0	0	1360400	0	4625300	449770	0	0	0	8083900	0	0	0	0	0	0	13200000	0	0	0	0	0	0	0
Q8NBF2	NHLRC2	NHL repeat-containing protein 2 OS=Homo sapiens OX=9606 GN=NHLRC2 PE=1 SV=1	0	0	0	0	0	0	0	0	0	0	0	16400000	0	18700000	0	18200000	0	0	31900000	27400000	30300000	5332900	0	18500000
P55769	SNU13	NHP2-like protein 1 OS=Homo sapiens OX=9606 GN=SNU13 PE=1 SV=3	49400000	41700000	45700000	29600000	5328200	6909000	48700000	35200000	32900000	54900000	439000000	769000000	722000000	589000000	426000000	892000000	22000000	29700000	360000000	420000000	204000000	335000000	149000000	176000000
Q9GZT8	NIF3L1	NIF3-like protein 1 OS=Homo sapiens OX=9606 GN=NIF3L1 PE=1 SV=2	806890	269920	0	0	0	0	0	0	65376	0	0	70400000	0	19500000	0	22400000	0	0	0	0	0	0	0	0
O15118	NPC1	NPC intracellular cholesterol transporter 1 OS=Homo sapiens OX=9606 GN=NPC1 PE=1 SV=2	6803900	0	3990800	4764900	0	0	15300000	12300000	8567500	0	34300000	20800000	40800000	62700000	37100000	24800000	9460400	11700000	0	75500000	0	27400000	33100000	33600000
Q9UNZ2	NSFL1C	NSFL1 cofactor p47 OS=Homo sapiens OX=9606 GN=NSFL1C PE=1 SV=2	18400000	14900000	12800000	8971400	54800000	18900000	3473400	1320200	0	7985900	0	0	0	0	3659700	0	12900000	2369100	0	0	0	0	0	0
O14745	SLC9A3R1	Na(+)/H(+) exchange regulatory cofactor NHE-RF1 OS=Homo sapiens OX=9606 GN=SLC9A3R1 PE=1 SV=4	1376700	2874700	2920500	7682900	17400000	11300000	0	0	0	0	0	0	0	0	0	0	0	0	0	0	0	0	0	0
O43847	NRDC	Nardilysin OS=Homo sapiens OX=9606 GN=NRDC PE=1 SV=3	3785700	4219000	8224100	7160900	418110	0	2024600	0	0	0	0	0	0	35400000	0	0	0	903970	10800000	13700000	670640	0	2770800	0
E9PAV3	NACA	Nascent polypeptide-associated complex subunit alpha, muscle-specific form OS=Homo sapiens OX=9606 GN=NACA PE=1 SV=1	85400000	79700000	135000000	77700000	134000000	107000000	56700000	34100000	15500000	26200000	180000000	207000000	214000000	410000000	165000000	244000000	38200000	13700000	62000000	107000000	94600000	100000000	68400000	98100000
Q9Y2A7	NCKAP1	Nck-associated protein 1 OS=Homo sapiens OX=9606 GN=NCKAP1 PE=1 SV=1	20700000	21500000	12200000	248070	7748200	15400000	11300000	0	404620	354600	16000000	9980700	30200000	182000000	33500000	76200000	18700000	1065600	106000000	145000000	56400000	73500000	124000000	79700000
A0A087X1N7	NEB	Nebulin OS=Homo sapiens OX=9606 GN=NEB PE=1 SV=1	0	0	0	1745100	12400000	1546200	1312500	845040	0	0	0	0	0	0	0	0	0	0	96800000	98700000	68900000	0	18900000	14500000
Q8IXH7	NELFCD	Negative elongation factor C/D OS=Homo sapiens OX=9606 GN=NELFCD PE=1 SV=2	0	0	0	0	0	0	0	0	0	0	0	0	0	0	0	0	0	0	5938200	0	0	0	0	0
D6RH31	NPNT	Nephronectin (Fragment) OS=Homo sapiens OX=9606 GN=NPNT PE=1 SV=1	0	0	2851800	0	731780	5672800	10500000	8747700	0	0	0	0	0	0	0	0	14700000	14300000	8902300	23200000	9380800	32000000	32500000	15000000
P08473	MME	Neprilysin OS=Homo sapiens OX=9606 GN=MME PE=1 SV=2	219000000	160000000	30800000	24800000	136000	0	149000000	80200000	15800000	7757500	106000000	1770000000	157000000	389000000	68900000	185000000	128000000	116000000	2910000000	2560000000	3120000000	4440000000	3550000000	4450000000
E7ENN3	SYNE1	Nesprin-1 OS=Homo sapiens OX=9606 GN=SYNE1 PE=1 SV=2	0	0	0	0	1391400	1136300	428760	0	0	0	0	0	0	0	0	0	0	0	3933700	138000000	43700000	0	0	1285800
Q6ZMZ3	SYNE3	Nesprin-3 OS=Homo sapiens OX=9606 GN=SYNE3 PE=1 SV=2	0	215430	0	0	0	0	0	0	103690	616100	0	0	28200000	6594100	0	24900000	0	0	15300000	0	0	0	0	4623100
P48681	NES	Nestin OS=Homo sapiens OX=9606 GN=NES PE=1 SV=2	0	46392	1280000000	1500000000	3170000000	3220000000	880000000	520000000	0	0	0	0	0	0	0	0	461000000	395000000	2850000000	3120000000	4900000000	5070000000	4440000000	2910000000
A0A0D9SF30	NCAM1	Neural cell adhesion molecule 1 (Fragment) OS=Homo sapiens OX=9606 GN=NCAM1 PE=1 SV=1	0	0	0	4734100	0	0	0	0	0	0	0	0	0	0	0	0	0	0	0	0	0	0	0	0
A0A087WTF6	NCAM1	Neural cell adhesion molecule 1 OS=Homo sapiens OX=9606 GN=NCAM1 PE=1 SV=1	0	0	150000000	70400000	728000000	400000000	86300000	75400000	0	0	0	0	0	0	0	0	78900000	59100000	0	0	0	0	0	0
P13591	NCAM1	Neural cell adhesion molecule 1 OS=Homo sapiens OX=9606 GN=NCAM1 PE=1 SV=3	0	0	0	0	0	0	0	0	0	0	0	0	0	0	0	0	0	0	156000000	209000000	6927900	49300000	211000000	219000000
Q9ULB1	NRXN1	Neurexin-1 OS=Homo sapiens OX=9606 GN=NRXN1 PE=1 SV=1	0	0	0	0	0	0	0	0	4162800	0	0	0	0	0	0	0	0	0	0	0	0	0	0	0
Q09666	AHNAK	Neuroblast differentiation-associated protein AHNAK OS=Homo sapiens OX=9606 GN=AHNAK PE=1 SV=2	7510000000	8990000000	4060000000	3300000000	4340000000	3350000000	833000000	509000000	484000000	187000000	408000000	327000000	542000000	674000000	591000000	458000000	2420000000	641000000	8020000000	5780000000	5130000000	3120000000	5120000000	5270000000
A2RRP1	NBAS	Neuroblastoma-amplified sequence OS=Homo sapiens OX=9606 GN=NBAS PE=1 SV=2	0	0	0	0	0	0	0	0	0	0	0	6759500	0	26800000	0	6616900	0	0	33500000	9015500	23900000	16700000	68300000	80400000
Q9UBB6	NCDN	Neurochondrin OS=Homo sapiens OX=9606 GN=NCDN PE=1 SV=1	0	0	0	0	0	0	0	0	0	0	0	303000000	0	0	0	32100000	0	0	13300000	24200000	18300000	25100000	35800000	17300000
P29120	PCSK1	Neuroendocrine convertase 1 OS=Homo sapiens OX=9606 GN=PCSK1 PE=1 SV=2	0	0	0	0	0	0	0	0	0	0	0	52500000	1765700	0	0	17600000	0	0	0	0	0	0	0	0
H0Y465	NF1	Neurofibromin (Fragment) OS=Homo sapiens OX=9606 GN=NF1 PE=1 SV=1	0	0	0	0	0	0	0	0	0	0	0	0	0	0	0	0	0	0	0	0	0	2992600	1881500	611000000
Q04721	NOTCH2	Neurogenic locus notch homolog protein 2 OS=Homo sapiens OX=9606 GN=NOTCH2 PE=1 SV=3	10300000	7117500	3433100	0	700230	0	1567300	0	5355100	3454700	0	0	0	0	0	0	0	0	7346600	0	0	0	0	0
Q9BYT8	NLN	Neurolysin, mitochondrial OS=Homo sapiens OX=9606 GN=NLN PE=1 SV=1	14000000	189130	62278	76867	1423300	468430	5906300	0	772390	1833900	14900000	10400000	159000000	9542100	20900000	59900000	693800	9870800	47600000	51700000	0	0	30100000	1586000
Q15818	NPTX1	Neuronal pentraxin-1 OS=Homo sapiens OX=9606 GN=NPTX1 PE=2 SV=2	0	0	0	0	0	0	30200000	0	0	0	0	0	0	0	0	0	0	0	0	0	0	0	0	0
O14786	NRP1	Neuropilin-1 OS=Homo sapiens OX=9606 GN=NRP1 PE=1 SV=3	59400000	22500000	50000000	12900000	1947500	6645600	12600000	12200000	10800000	12700000	80000000	72100000	58700000	5260600	100000000	75800000	9389900	16000000	93300000	109000000	837000000	26400000	15700000	34800000
O60462	NRP2	Neuropilin-2 OS=Homo sapiens OX=9606 GN=NRP2 PE=1 SV=3	8625800	6451600	0	0	0	0	0	0	0	0	0	0	0	0	0	0	0	0	0	0	0	0	0	0
Q9Y639	NPTN	Neuroplastin OS=Homo sapiens OX=9606 GN=NPTN PE=1 SV=2	61600000	46000000	56600000	21800000	18600000	18100000	34000000	7551500	23800000	37900000	364000000	286000000	213000000	314000000	218000000	24000000	39000000	47300000	94100000	23800000	154000000	497000000	286000000	293000000
Q9P121	NTM	Neurotrimin OS=Homo sapiens OX=9606 GN=NTM PE=1 SV=1	127210	0	13100000	6792900	7312600	8022500	0	0	0	0	0	0	0	0	0	0	0	0	0	0	0	0	0	0
E9PKU7	GANAB	Neutral alpha-glucosidase AB OS=Homo sapiens OX=9606 GN=GANAB PE=1 SV=1	0	0	0	0	0	0	0	0	0	0	3330000000	8350000000	4260000000	6670000000	3950000000	4920000000	0	0	5220000000	4280000000	5520000000	3900000000	4020000000	4010000000
Q14697	GANAB	Neutral alpha-glucosidase AB OS=Homo sapiens OX=9606 GN=GANAB PE=1 SV=3	1050000000	977000000	1000000000	571000000	440000000	484000000	938000000	793000000	508000000	618000000	3780000000	9510000000	4710000000	8450000000	4710000000	6210000000	437000000	603000000	6420000000	5440000000	6590000000	4640000000	4610000000	4770000000
Q15758	SLC1A5	Neutral amino acid transporter B(0) OS=Homo sapiens OX=9606 GN=SLC1A5 PE=1 SV=2	7610300	13000000	1409500	1322800	86041	452670	3178100	0	0	0	0	0	0	139000000	0	55400000	0	3369000	300000000	292000000	353000000	204000000	408000000	427000000
A0A0A0MTJ9	NCEH1	Neutral cholesterol ester hydrolase 1 OS=Homo sapiens OX=9606 GN=NCEH1 PE=1 SV=1	0	0	6168000	3740000	0	2571100	6713100	976010	0	0	0	0	0	0	0	0	0	4226400	85800000	80400000	61500000	78500000	74300000	54800000
E7EUA0	NEXN	Nexilin (Fragment) OS=Homo sapiens OX=9606 GN=NEXN PE=1 SV=1	0	0	72900000	9738600	92800000	143000000	0	0	0	0	0	0	0	0	0	0	0	0	0	0	0	0	0	0
Q0ZGT2	NEXN	Nexilin OS=Homo sapiens OX=9606 GN=NEXN PE=1 SV=1	3652400	9662900	114000000	51400000	228000000	289000000	15400000	24500000	0	0	0	0	0	0	0	0	44100000	917490	183000000	178000000	132000000	55000000	9877600	93000000
Q969V3	NCLN	Nicalin OS=Homo sapiens OX=9606 GN=NCLN PE=1 SV=2	2271400	1183300	12400000	28800000	113970	10700000	31800000	10900000	462710	0	0	105000000	78400000	230000000	12600000	46700000	27500000	45400000	147000000	157000000	78100000	222000000	183000000	328000000
Q92542	NCSTN	Nicastrin OS=Homo sapiens OX=9606 GN=NCSTN PE=1 SV=2	0	0	0	0	0	0	0	0	0	0	0	80900000	0	34700000	0	29100000	0	0	15800000	128000000	18000000	64400000	98300000	91100000
P40261	NNMT	Nicotinamide N-methyltransferase OS=Homo sapiens OX=9606 GN=NNMT PE=1 SV=1	404000000	487000000	434000000	512000000	435000000	441000000	799000000	701000000	1230000000	946000000	5900000000	6160000000	10600000000	6560000000	6570000000	8170000000	949000000	1000000000	3800000000	3840000000	3000000000	2950000000	2110000000	2630000000
P43490	NAMPT	Nicotinamide phosphoribosyltransferase OS=Homo sapiens OX=9606 GN=NAMPT PE=1 SV=1	14300000	3644200	9085900	12300000	1731200	0	154000000	70400000	175000000	666000000	2990000000	3770000000	2960000000	4380000000	2150000000	4050000000	24200000	54200000	70200000	147000000	38500000	0	0	0
P14543	NID1	Nidogen-1 OS=Homo sapiens OX=9606 GN=NID1 PE=1 SV=3	0	0	284630	0	0	0	5565600	16300000	23900000	34700000	3146100	246000000	52100000	0	420660	0	64400000	110000000	426000000	592000000	705000000	263000000	149000000	225000000
Q14112	NID2	Nidogen-2 OS=Homo sapiens OX=9606 GN=NID2 PE=1 SV=3	12000000	8730400	2627500	3977900	32000000	20900000	105000000	81500000	270000000	369000000	306000000	868000000	523000000	303000000	125000000	424000000	434000000	394000000	1770000000	2100000000	1830000000	1910000000	1270000000	1120000000
A0A087X117 (+2)	NOMO1	Nodal modulator 1 OS=Homo sapiens OX=9606 GN=NOMO1 PE=1 SV=1	0	0	0	0	0	0	0	0	0	0	155000000	136000000	92200000	110000000	179000000	262000000	0	0	205000000	194000000	284000000	403000000	432000000	473000000
P69849	NOMO3	Nodal modulator 3 OS=Homo sapiens OX=9606 GN=NOMO3 PE=1 SV=2	23100000	10600000	28000000	4740800	10900000	26000000	59400000	51100000	20400000	9713800	0	0	0	0	0	0	56700000	39300000	0	0	0	0	0	0
Q15233	NONO	Non-POU domain-containing octamer-binding protein OS=Homo sapiens OX=9606 GN=NONO PE=1 SV=4	229000000	206000000	161000000	611000000	744000000	168000000	19400000	146000000	196000000	224000000	698000000	824000000	1090000000	1170000000	556000000	986000000	75200000	78300000	1000000000	828000000	861000000	876000000	1020000000	1060000000
A6NEL0	HMGN1	Non-histone chromosomal protein HMG-14 OS=Homo sapiens OX=9606 GN=HMGN1 PE=1 SV=1	0	0	520030	732990	2616900	0	0	0	0	0	0	0	0	0	0	0	0	0	0	0	0	0	0	0
P22307	SCP2	Non-specific lipid-transfer protein OS=Homo sapiens OX=9606 GN=SCP2 PE=1 SV=2	137000000	195000000	66400000	90800000	104000000	97300000	152000000	179000000	63700000	91300000	19700000	255000000	68800000	290000000	28400000	377000000	170000000	147000000	344000000	259000000	215000000	796000000	795000000	784000000
B1AXG1	RPS6KA3	Non-specific serine/threonine protein kinase OS=Homo sapiens OX=9606 GN=RPS6KA3 PE=1 SV=2	0	0	0	0	0	0	0	0	0	0	0	0	0	29100000	0	4997900	0	0	17600000	3363100	38200000	37700000	40600000	40800000
F5GWT4	WNK1	Non-specific serine/threonine protein kinase OS=Homo sapiens OX=9606 GN=WNK1 PE=1 SV=1	0	1671200	11600000	4136300	3383500	5097700	0	0	0	0	0	0	0	0	0	0	0	0	0	0	0	0	0	0
E9PIN3	NXF1	Nuclear RNA export factor 1 (Fragment) OS=Homo sapiens OX=9606 GN=NXF1 PE=1 SV=1	0	0	0	0	0	0	0	0	0	0	0	0	82000000	0	0	0	0	0	0	48100000	0	0	0	0
P23497	SP100	Nuclear autoantigen Sp-100 OS=Homo sapiens OX=9606 GN=SP100 PE=1 SV=3	0	0	0	0	0	0	0	0	0	0	0	0	2574300	0	0	0	0	0	16900000	14800000	7018100	0	0	0
Q09161	NCBP1	Nuclear cap-binding protein subunit 1 OS=Homo sapiens OX=9606 GN=NCBP1 PE=1 SV=1	3100500	3084400	1989000	3532500	0	3501700	0	3512600	0	0	0	0	0	0	0	10400000	0	0	0	24800000	0	0	0	9482000
Q14938	NFIX	Nuclear factor 1 X-type OS=Homo sapiens OX=9606 GN=NFIX PE=1 SV=2	0	0	0	0	0	0	0	0	0	0	578030	0	19100000	45300000	17500000	2366300	0	0	2635800	0	4229300	46300000	0	47800000
P19838	NFKB1	Nuclear factor NF-kappa-B p105 subunit OS=Homo sapiens OX=9606 GN=NFKB1 PE=1 SV=2	1665400	1021600	0	0	342680	0	7191100	3872800	376790	0	0	0	0	24200000	0	0	4050200	245140	7041100	56000000	11900000	36000000	3719800	5578100
Q9Y266	NUDC	Nuclear migration protein nudC OS=Homo sapiens OX=9606 GN=NUDC PE=1 SV=1	20300000	35000000	40700000	61200000	45100000	37000000	14200000	3304400	18900000	19500000	126000000	123000000	140000000	127000000	104000000	171000000	11100000	8443500	24200000	0	0	0	0	0
Q14980	NUMA1	Nuclear mitotic apparatus protein 1 OS=Homo sapiens OX=9606 GN=NUMA1 PE=1 SV=2	72200000	58300000	19600000	3643300	15000000	24200000	2180800	6137300	82700000	57700000	178000000	711000000	237000000	328000000	236000000	283000000	6813800	1732800	77900000	260000000	33700000	0	0	25300000
P57740	NUP107	Nuclear pore complex protein Nup107 OS=Homo sapiens OX=9606 GN=NUP107 PE=1 SV=1	0	0	0	0	0	0	0	0	0	0	61600000	0	54600000	30100000	0	35900000	0	0	0	35000000	7806100	46000000	42700000	0
Q8WUM0	NUP133	Nuclear pore complex protein Nup133 OS=Homo sapiens OX=9606 GN=NUP133 PE=1 SV=2	0	0	0	0	0	0	0	0	0	0	0	675000000	36000000	0	0	124000000	0	0	34600000	73000000	0	128000000	60400000	41800000
O75694	NUP155	Nuclear pore complex protein Nup155 OS=Homo sapiens OX=9606 GN=NUP155 PE=1 SV=1	14000000	5000800	0	1415900	1282000	1309300	422210	0	2007200	4048000	135000000	364000000	144000000	443000000	68700000	200000000	309070	767660	68800000	83400000	16400000	124000000	158000000	80500000
Q12769	NUP160	Nuclear pore complex protein Nup160 OS=Homo sapiens OX=9606 GN=NUP160 PE=1 SV=3	0	0	0	0	0	0	0	0	0	0	7739600	109000000	0	69800000	0	50400000	0	0	0	0	0	57800000	21200000	69100000
Q92621	NUP205	Nuclear pore complex protein Nup205 OS=Homo sapiens OX=9606 GN=NUP205 PE=1 SV=3	4843400	4225000	3809200	0	2392700	1966300	11800000	0	7289900	8620100	8091200	162000000	145000000	188000000	14900000	174000000	2622300	2073200	161000000	98100000	56500000	95000000	176000000	221000000
A0A494C1F2	NUP214	Nuclear pore complex protein Nup214 OS=Homo sapiens OX=9606 GN=NUP214 PE=1 SV=1	0	0	0	0	0	0	0	0	0	0	0	0	0	0	0	0	0	0	2407600	8450100	9486500	0	3330700	3017300
Q9BW27	NUP85	Nuclear pore complex protein Nup85 OS=Homo sapiens OX=9606 GN=NUP85 PE=1 SV=1	3783300	2900000	0	3837000	0	531640	1114100	833900	2494600	2615200	0	21100000	35800000	14700000	0	39000000	0	0	6640500	30200000	6609300	0	0	60600000
Q99567	NUP88	Nuclear pore complex protein Nup88 OS=Homo sapiens OX=9606 GN=NUP88 PE=1 SV=2	0	751440	721910	0	906390	0	0	246090	254890	2856000	1720800	37000000	11100000	2160900	0	1971200	0	0	0	0	833720	0	8382100	3079700
H3BVG0	NUP93	Nuclear pore complex protein Nup93 OS=Homo sapiens OX=9606 GN=NUP93 PE=1 SV=1	0	0	0	0	0	0	0	0	0	0	52000000	61800000	146000000	185000000	169000000	71000000	0	0	99000000	162000000	83800000	64900000	114000000	121000000
Q8N1F7	NUP93	Nuclear pore complex protein Nup93 OS=Homo sapiens OX=9606 GN=NUP93 PE=1 SV=2	21700000	19900000	2330500	3506500	27700000	17400000	34500000	46100000	16200000	24500000	0	0	0	0	0	0	7564400	9085800	0	0	0	0	0	0
P52948	NUP98	Nuclear pore complex protein Nup98-Nup96 OS=Homo sapiens OX=9606 GN=NUP98 PE=1 SV=4	138860	3010300	2629300	0	1214700	0	41755	544430	3179800	5153800	10500000	9653300	26700000	23900000	12200000	2748800	0	0	37000000	29800000	2714600	12800000	6041600	54500000
P37198	NUP62	Nuclear pore glycoprotein p62 OS=Homo sapiens OX=9606 GN=NUP62 PE=1 SV=3	11200000	10300000	3448600	3796100	4725900	3526200	3647200	5233300	2209800	10900000	0	0	0	7962000	0	0	8868400	0	2419400	63100000	30800000	28200000	30600000	43400000
Q8TAT6	NPLOC4	Nuclear protein localization protein 4 homolog OS=Homo sapiens OX=9606 GN=NPLOC4 PE=1 SV=3	24500000	8519300	10000000	7677200	15700000	4637900	10800000	1505700	576130	556880	7643800	16100000	0	27300000	0	53200000	0	1098500	0	18700000	12100000	9995600	14200000	8531700
Q9UHY1	NRBP1	Nuclear receptor-binding protein OS=Homo sapiens OX=9606 GN=NRBP1 PE=1 SV=1	0	0	0	0	0	0	0	0	0	0	10600000	0	0	21600000	0	0	0	0	8564900	17400000	0	0	42200000	0
P61970	NUTF2	Nuclear transport factor 2 OS=Homo sapiens OX=9606 GN=NUTF2 PE=1 SV=1	54000000	126000000	99000000	43900000	31900000	33500000	1416800	32100000	42400000	47700000	428000000	247000000	772000000	477000000	336000000	235000000	20700000	3276400	18100000	27300000	0	29500000	28400000	21700000
Q9H1E3	NUCKS1	Nuclear ubiquitous casein and cyclin-dependent kinase substrate 1 OS=Homo sapiens OX=9606 GN=NUCKS1 PE=1 SV=1	0	0	2926900	3662000	1102200	614190	0	0	0	0	0	0	0	0	0	0	0	0	0	0	0	0	0	0
Q9Y2C4	EXOG	Nuclease EXOG, mitochondrial OS=Homo sapiens OX=9606 GN=EXOG PE=1 SV=2	795780	0	0	0	0	0	181900	0	450270	534990	0	10800000	2521700	23000000	0	45200000	820550	620110	31900000	31500000	84300000	103000000	74000000	74400000
Q02818	NUCB1	Nucleobindin-1 OS=Homo sapiens OX=9606 GN=NUCB1 PE=1 SV=4	0	0	0	0	0	0	0	0	0	0	0	0	0	0	0	7230100	0	0	22700000	2135900	5519800	0	0	0
P80303	NUCB2	Nucleobindin-2 OS=Homo sapiens OX=9606 GN=NUCB2 PE=1 SV=3	1961400	4954300	5822700	0	0	0	1161000	0	0	0	0	0	0	0	0	0	5792900	0	0	0	0	0	0	0
Q9BZE4	GTPBP4	Nucleolar GTP-binding protein 1 OS=Homo sapiens OX=9606 GN=GTPBP4 PE=1 SV=3	0	0	0	0	0	0	0	0	0	0	0	50500000	0	34900000	0	36700000	0	0	0	0	3520800	24200000	29400000	23800000
Q9NR30	DDX21	Nucleolar RNA helicase 2 OS=Homo sapiens OX=9606 GN=DDX21 PE=1 SV=5	0	106330	9060400	6135100	21400000	28900000	239680	414690	95530	172870	19800000	0	44000000	37900000	15900000	21600000	0	0	113000000	95100000	112000000	79400000	144000000	101000000
Q8WTT2	NOC3L	Nucleolar complex protein 3 homolog OS=Homo sapiens OX=9606 GN=NOC3L PE=1 SV=1	0	0	0	0	0	0	0	0	0	0	0	0	0	0	0	0	0	0	26200000	23500000	34400000	0	0	19800000
O00567	NOP56	Nucleolar protein 56 OS=Homo sapiens OX=9606 GN=NOP56 PE=1 SV=4	68100000	51900000	47700000	45400000	43600000	26000000	73300000	71000000	37500000	45800000	598000000	3430000000	388000000	571000000	498000000	2720000000	53100000	116000000	664000000	637000000	816000000	458000000	248000000	311000000
Q9Y2X3	NOP58	Nucleolar protein 58 OS=Homo sapiens OX=9606 GN=NOP58 PE=1 SV=1	72800000	50400000	31300000	28500000	14400000	23400000	44000000	41600000	25800000	11000000	594000000	667000000	452000000	781000000	602000000	747000000	21900000	10500000	863000000	700000000	849000000	723000000	616000000	789000000
E9PKP7	UBTF	Nucleolar transcription factor 1 OS=Homo sapiens OX=9606 GN=UBTF PE=1 SV=1	9050400	7392600	0	0	0	0	1870000	0	0	0	0	0	0	0	0	0	0	0	21500000	0	39500000	12300000	0	26400000
P19338	NCL	Nucleolin OS=Homo sapiens OX=9606 GN=NCL PE=1 SV=3	558000000	647000000	552000000	543000000	483000000	478000000	410000000	410000000	492000000	407000000	2950000000	2440000000	3910000000	5170000000	3180000000	2620000000	351000000	279000000	3190000000	3060000000	2970000000	519000000	336000000	307000000
P31483	TIA1	Nucleolysin TIA-1 isoform p40 OS=Homo sapiens OX=9606 GN=TIA1 PE=1 SV=3	0	0	0	0	0	0	0	0	0	0	0	0	0	0	0	0	0	0	0	0	0	1090700	0	0
Q01085	TIAL1	Nucleolysin TIAR OS=Homo sapiens OX=9606 GN=TIAL1 PE=1 SV=1	780600	6809500	268240	8510100	101990	0	17800000	0	14000000	16600000	0	127000000	30200000	24900000	0	46800000	8656000	6805900	38400000	42100000	31900000	5039100	9734500	0
P06748	NPM1	Nucleophosmin OS=Homo sapiens OX=9606 GN=NPM1 PE=1 SV=2	539000000	826000000	358000000	604000000	814000000	651000000	527000000	833000000	1240000000	1050000000	2420000000	2240000000	2830000000	2460000000	3090000000	1850000000	1040000000	375000000	1050000000	859000000	1050000000	489000000	318000000	567000000
Q8NFH4	NUP37	Nucleoporin Nup37 OS=Homo sapiens OX=9606 GN=NUP37 PE=1 SV=1	86106	585850	23922	0	0	0	0	0	0	3195600	0	0	0	14800000	0	18100000	0	0	22200000	0	0	0	0	3667500
Q8NFH3	NUP43	Nucleoporin Nup43 OS=Homo sapiens OX=9606 GN=NUP43 PE=1 SV=1	0	0	0	0	0	0	0	0	0	0	0	12300000	0	16400000	0	57800000	0	0	0	0	0	0	0	0
Q96EE3	SEH1L	Nucleoporin SEH1 OS=Homo sapiens OX=9606 GN=SEH1L PE=1 SV=3	758700	1727900	0	0	0	0	0	376160	2277300	1840300	0	9595900	0	86600000	0	53000000	0	0	10200000	0	14900000	25000000	21700000	48400000
Q7Z3B4	NUP54	Nucleoporin p54 OS=Homo sapiens OX=9606 GN=NUP54 PE=1 SV=2	11400000	3148600	3869300	0	0	187360	67728	720080	4151800	1224400	32300000	0	60700000	83800000	22600000	56100000	0	0	0	0	0	8092000	32800000	69200000
P12270	TPR	Nucleoprotein TPR OS=Homo sapiens OX=9606 GN=TPR PE=1 SV=3	104000000	43200000	20700000	16400000	13200000	27300000	1361000	20100000	66300000	50100000	175000000	378000000	221000000	284000000	168000000	304000000	10600000	2620300	306000000	305000000	234000000	1206400	7196800	14100000
Q13232	NME3	Nucleoside diphosphate kinase 3 OS=Homo sapiens OX=9606 GN=NME3 PE=1 SV=2	17300000	16100000	9245200	0	0	0	23100000	34600000	71000000	79900000	206000000	242000000	184000000	405000000	239000000	349000000	41600000	17500000	0	0	0	13800000	11800000	32900000
Q32Q12	NME1-NME2	Nucleoside diphosphate kinase OS=Homo sapiens OX=9606 GN=NME1-NME2 PE=1 SV=1	1710000000	1250000000	1610000000	1320000000	967000000	857000000	774000000	912000000	843000000	1010000000	5890000000	6210000000	5380000000	6970000000	5040000000	6820000000	866000000	949000000	1180000000	857000000	1120000000	1560000000	1650000000	1370000000
F5H4R6	NAP1L1	Nucleosome assembly protein 1-like 1 OS=Homo sapiens OX=9606 GN=NAP1L1 PE=1 SV=1	159000000	107000000	187000000	167000000	86500000	176000000	34600000	25200000	26900000	27400000	136000000	330000000	52100000	340000000	128000000	395000000	122000000	27900000	317000000	501000000	511000000	76500000	232000000	34100000
Q99733	NAP1L4	Nucleosome assembly protein 1-like 4 OS=Homo sapiens OX=9606 GN=NAP1L4 PE=1 SV=1	158000000	104000000	190000000	159000000	90700000	179000000	34300000	31600000	0	0	136000000	41800000	53900000	102000000	129000000	102000000	133000000	31800000	114000000	141000000	96200000	0	0	0
Q9H173	SIL1	Nucleotide exchange factor SIL1 OS=Homo sapiens OX=9606 GN=SIL1 PE=1 SV=1	0	7862400	0	0	0	0	5217000	4107000	10400000	0	0	0	0	0	0	0	6625600	6510200	0	0	0	0	0	0
Q8WVJ2	NUDCD2	NudC domain-containing protein 2 OS=Homo sapiens OX=9606 GN=NUDCD2 PE=1 SV=1	1152500	392420	429260	788270	525080	286490	0	0	15000000	0	0	5005700	10200000	0	0	8068000	13800000	0	0	0	0	4252300	3908300	4421400
Q8IVD9	NUDCD3	NudC domain-containing protein 3 OS=Homo sapiens OX=9606 GN=NUDCD3 PE=1 SV=3	2726800	2612500	295410	0	880750	0	51726	0	0	0	0	0	0	0	0	0	0	114180	0	0	0	0	0	0
Q9NX40	OCIAD1	OCIA domain-containing protein 1 OS=Homo sapiens OX=9606 GN=OCIAD1 PE=1 SV=1	3076600	776290	0	0	0	0	312600	746630	4796100	10500000	58000000	57600000	7732900	93300000	59800000	9285400	0	743500	94000000	45400000	53900000	87000000	111000000	87800000
Q8N138	ORMDL3	ORM1-like protein 3 OS=Homo sapiens OX=9606 GN=ORMDL3 PE=1 SV=1	0	0	0	0	0	0	0	0	0	0	0	0	0	0	0	0	0	0	0	0	0	0	0	44100000
Q01804	OTUD4	OTU domain-containing protein 4 OS=Homo sapiens OX=9606 GN=OTUD4 PE=1 SV=4	0	0	642400	0	1252300	0	0	0	0	0	0	0	0	0	0	0	0	0	0	0	0	0	0	0
J3KQ32	OLA1	Obg-like ATPase 1 OS=Homo sapiens OX=9606 GN=OLA1 PE=1 SV=1	49600000	48300000	42100000	30200000	47500000	38100000	23800000	33700000	30900000	31000000	0	0	0	0	0	0	15200000	23700000	0	0	0	0	0	0
J3KQ32 (+1)	OLA1	Obg-like ATPase 1 OS=Homo sapiens OX=9606 GN=OLA1 PE=1 SV=1	0	0	0	0	0	0	0	0	0	0	104000000	130000000	138000000	155000000	120000000	213000000	0	0	94800000	166000000	75200000	75300000	88500000	77000000
A6NGQ3	OBSCN	Obscurin OS=Homo sapiens OX=9606 GN=OBSCN PE=1 SV=5	0	0	0	0	0	0	1991200	0	0	0	0	0	0	0	0	0	0	0	0	0	0	0	0	0
O75147	OBSL1	Obscurin-like protein 1 OS=Homo sapiens OX=9606 GN=OBSL1 PE=1 SV=4	0	0	0	0	0	0	0	0	0	0	0	0	0	0	0	0	0	0	0	0	0	6147800	2801000	2526200
B4DNG0	OLFML3	Olfactomedin-like protein 3 OS=Homo sapiens OX=9606 GN=OLFML3 PE=1 SV=1	0	0	0	0	0	0	0	0	0	0	0	15600000	0	0	0	0	0	0	73100000	131000000	62000000	92000000	54000000	43800000
Q9NRN5	OLFML3	Olfactomedin-like protein 3 OS=Homo sapiens OX=9606 GN=OLFML3 PE=2 SV=1	0	0	0	0	0	0	0	1270500	0	0	0	0	0	0	0	0	0	0	0	0	0	0	0	0
F5GYG5	REXO2	Oligoribonuclease, mitochondrial OS=Homo sapiens OX=9606 GN=REXO2 PE=1 SV=1	0	0	0	0	0	0	0	0	0	0	239000000	62700000	218000000	97200000	168000000	0	0	0	0	0	0	0	0	0
F5GYG5 (+1)	REXO2	Oligoribonuclease, mitochondrial OS=Homo sapiens OX=9606 GN=REXO2 PE=1 SV=1	31200000	26500000	4299700	3438000	2430200	1674600	3939900	3778500	60500000	42600000	0	0	0	0	0	0	163860	4050000	0	0	0	0	0	0
Q9NRP0	OSTC	Oligosaccharyltransferase complex subunit OSTC OS=Homo sapiens OX=9606 GN=OSTC PE=1 SV=1	6819600	9399800	1790100	5492500	818130	1420300	900560	2255000	2283300	2039400	165000000	498000000	153000000	477000000	192000000	526000000	1347200	2771500	392000000	362000000	368000000	560000000	607000000	546000000
Q9NQR4	NIT2	Omega-amidase NIT2 OS=Homo sapiens OX=9606 GN=NIT2 PE=1 SV=1	12700000	3570100	13100000	8113700	2346600	534290	13300000	10300000	7561900	7101300	170000000	236000000	212000000	312000000	109000000	315000000	180570	13000000	9900700	11900000	9785200	0	23800000	23400000
Q96CV9	OPTN	Optineurin OS=Homo sapiens OX=9606 GN=OPTN PE=1 SV=3	841310	540030	1170800	0	1330000	459100	0	0	0	0	0	0	0	0	0	0	2333000	0	83300000	655140	0	0	0	0
P04181	OAT	Ornithine aminotransferase, mitochondrial OS=Homo sapiens OX=9606 GN=OAT PE=1 SV=1	37700000	22200000	52300000	34500000	22000000	30100000	84900000	72200000	49700000	108000000	0	443000000	780000000	531000000	77500000	957000000	17700000	16300000	569000000	510000000	465000000	327000000	387000000	447000000
Q8N573	OXR1	Oxidation resistance protein 1 OS=Homo sapiens OX=9606 GN=OXR1 PE=1 SV=2	201340	0	0	0	0	0	0	1964700	0	0	0	0	0	0	0	45000000	0	0	1134800	848070	321410	0	0	0
Q9BUP3	HTATIP2	Oxidoreductase HTATIP2 OS=Homo sapiens OX=9606 GN=HTATIP2 PE=1 SV=2	0	0	0	0	0	0	13100000	8187600	0	8661800	0	0	0	0	0	0	0	0	0	0	0	0	0	0
P36551	CPOX	Oxygen-dependent coproporphyrinogen-III oxidase, mitochondrial OS=Homo sapiens OX=9606 GN=CPOX PE=1 SV=3	5749100	7882000	0	0	0	0	7877700	17800000	17800000	23800000	0	0	0	72300000	18200000	40400000	6057700	10800000	133000000	162000000	90800000	9347700	159000000	35600000
P22059	OSBP	Oxysterol-binding protein 1 OS=Homo sapiens OX=9606 GN=OSBP PE=1 SV=1	3209500	7309500	3301100	3574400	3019600	3045600	0	0	3403400	3008300	38400000	4195600	4970000	31900000	2625000	17900000	0	0	30000000	12800000	26200000	17800000	0	26100000
Q969R2	OSBP2	Oxysterol-binding protein 2 OS=Homo sapiens OX=9606 GN=OSBP2 PE=1 SV=2	0	0	0	0	0	0	0	0	0	0	0	0	0	0	0	0	0	0	0	35800000	0	0	0	0
Q9H0X9	OSBPL5	Oxysterol-binding protein-related protein 5 OS=Homo sapiens OX=9606 GN=OSBPL5 PE=1 SV=1	0	0	0	0	0	0	0	0	0	0	0	0	0	0	0	11800000	0	0	20700000	0	63300000	0	17900000	13000000
Q9BZF1	OSBPL8	Oxysterol-binding protein-related protein 8 OS=Homo sapiens OX=9606 GN=OSBPL8 PE=1 SV=3	12200000	8916600	3960000	5538500	5526300	4903800	5975200	8077700	957140	11900000	17400000	35900000	0	92600000	20400000	18300000	11200000	10800000	120000000	117000000	132000000	135000000	139000000	193000000
Q96SU4	OSBPL9	Oxysterol-binding protein-related protein 9 OS=Homo sapiens OX=9606 GN=OSBPL9 PE=1 SV=2	0	0	0	0	0	0	0	0	0	0	0	0	0	0	0	0	0	0	0	0	28600000	0	0	3215200
Q99571	P2RX4	P2X purinoceptor 4 OS=Homo sapiens OX=9606 GN=P2RX4 PE=1 SV=2	0	0	0	0	0	0	0	0	0	0	0	0	0	0	0	0	0	0	0	0	0	0	37800000	0
B1ALY0	PALM2AKAP2	PALM2 and AKAP2 fusion (Fragment) OS=Homo sapiens OX=9606 GN=PALM2AKAP2 PE=1 SV=1	0	0	0	0	843250	716330	0	0	0	0	0	0	0	0	0	0	1102800	0	0	0	0	0	0	0
O75475	PSIP1	PC4 and SFRS1-interacting protein OS=Homo sapiens OX=9606 GN=PSIP1 PE=1 SV=1	3688300	2745800	18300000	0	0	0	0	0	1612600	0	84600000	0	91300000	0	0	0	0	0	64600000	0	55100000	0	71500000	63200000
O00151	PDLIM1	PDZ and LIM domain protein 1 OS=Homo sapiens OX=9606 GN=PDLIM1 PE=1 SV=4	25400000	12100000	17500000	3990700	4288500	6407300	14400000	0	1624600	0	0	0	0	0	0	0	20600000	350000	14400000	0	31200000	22600000	35200000	11900000
A0A087WVI1	PDLIM2	PDZ and LIM domain protein 2 OS=Homo sapiens OX=9606 GN=PDLIM2 PE=1 SV=1	5650700	2642000	18100000	7113200	7440000	198110	0	0	0	0	0	0	0	0	0	0	0	0	0	0	0	0	0	0
Q53GG5	PDLIM3	PDZ and LIM domain protein 3 OS=Homo sapiens OX=9606 GN=PDLIM3 PE=1 SV=1	0	0	216000000	119000000	144000000	127000000	122000000	43200000	0	0	0	0	0	0	0	0	6512400	6624400	0	0	0	0	0	0
A0A087WYF8 (+1)	PDLIM3	PDZ and LIM domain protein 3 OS=Homo sapiens OX=9606 GN=PDLIM3 PE=1 SV=2	0	0	0	0	0	0	0	0	0	0	0	0	0	0	0	0	0	0	0	0	0	0	0	0
P50479	PDLIM4	PDZ and LIM domain protein 4 OS=Homo sapiens OX=9606 GN=PDLIM4 PE=1 SV=2	38200000	22700000	83400000	61400000	211000000	152000000	4453900	0	0	0	0	0	0	34800000	0	0	19000000	3531600	69700000	316000000	406000000	74600000	43000000	102000000
Q96HC4	PDLIM5	PDZ and LIM domain protein 5 OS=Homo sapiens OX=9606 GN=PDLIM5 PE=1 SV=5	57300000	49200000	113000000	151000000	294000000	140000000	91700000	113000000	28800000	89500000	467000000	399000000	429000000	491000000	554000000	391000000	129000000	94300000	37400000	496000000	306000000	359000000	284000000	304000000
Q9NR12	PDLIM7	PDZ and LIM domain protein 7 OS=Homo sapiens OX=9606 GN=PDLIM7 PE=1 SV=1	31700000	43100000	82400000	72100000	101000000	106000000	25400000	6038200	1799600	2583200	35400000	9032100	49500000	94000000	10500000	48000000	31200000	33600000	371000000	409000000	353000000	422000000	341000000	336000000
O14908	GIPC1	PDZ domain-containing protein GIPC1 OS=Homo sapiens OX=9606 GN=GIPC1 PE=1 SV=2	0	0	3442900	0	169300	0	2012100	0	0	0	0	0	0	0	0	0	0	0	0	0	0	0	0	0
Q7RTV0	PHF5A	PHD finger-like domain-containing protein 5A OS=Homo sapiens OX=9606 GN=PHF5A PE=1 SV=1	27500000	26400000	3599700	3242900	17300000	13500000	498870	0	0	3810300	16600000	8267300	6313600	11800000	15100000	12600000	0	9744300	863710	0	0	0	1257900	725580
Q9GZP4	PITHD1	PITH domain-containing protein 1 OS=Homo sapiens OX=9606 GN=PITHD1 PE=1 SV=1	0	0	0	0	0	0	0	0	0	0	55600000	0	0	42700000	64400000	0	0	0	0	0	0	0	0	0
A0A0G2JHC2	PPP1R18	PPP1R18 OS=Homo sapiens OX=9606 GN=PPP1R18 PE=1 SV=1	904410	0	1002000	1189600	12600000	0	0	0	0	0	0	0	0	0	0	0	0	0	0	0	0	0	0	0
O60831	PRAF2	PRA1 family protein 2 OS=Homo sapiens OX=9606 GN=PRAF2 PE=1 SV=1	10200000	22700000	0	0	3987300	0	0	0	3487800	0	0	0	0	0	0	332000000	0	0	207000000	227000000	169000000	0	281000000	262000000
O75915	ARL6IP5	PRA1 family protein 3 OS=Homo sapiens OX=9606 GN=ARL6IP5 PE=1 SV=1	16200000	14700000	18900000	32300000	2082400	2254300	58800000	81400000	40000000	9892700	590000000	876000000	432000000	1140000000	590000000	973000000	73400000	9323600	1380000000	1380000000	1240000000	1480000000	1410000000	1350000000
Q96IZ0	PAWR	PRKC apoptosis WT1 regulator protein OS=Homo sapiens OX=9606 GN=PAWR PE=1 SV=1	384470	0	5952300	2033700	13500000	6868900	0	0	0	0	0	0	0	0	0	0	969210	0	0	0	0	0	0	0
Q15645	TRIP13	Pachytene checkpoint protein 2 homolog OS=Homo sapiens OX=9606 GN=TRIP13 PE=1 SV=2	0	0	0	0	0	0	0	0	0	0	0	0	0	0	0	0	0	0	0	7012900	0	11600000	0	0
Q8WX93	PALLD	Palladin OS=Homo sapiens OX=9606 GN=PALLD PE=1 SV=3	50700000	34400000	316000000	373000000	817000000	645000000	98200000	132000000	0	0	0	0	29300000	44200000	91400000	0	219000000	207000000	862000000	1550000000	893000000	925000000	985000000	794000000
A0A2C9F2P4	PPT1	Palmitoyl-protein hydrolase 1 OS=Homo sapiens OX=9606 GN=PPT1 PE=1 SV=1	8508700	0	17900000	0	0	0	4584600	3306300	2964800	8915600	301000000	359000000	190000000	441000000	260000000	140000000	0	3674500	8205200	0	55100000	0	5286300	0
Q13219	PAPPA	Pappalysin-1 OS=Homo sapiens OX=9606 GN=PAPPA PE=1 SV=3	0	0	0	0	0	0	0	0	5286100	7871600	13500000	0	0	6229500	5206200	0	0	0	0	0	0	0	0	3589300
A0A0J9YXF2	PON2	Paraoxonase 2, isoform CRA_a OS=Homo sapiens OX=9606 GN=PON2 PE=1 SV=1	0	0	658670	1091200	1142700	1051600	0	0	0	537850	22600000	7367100	21000000	19800000	6548900	0	2068900	1629000	82500000	76900000	95300000	123000000	112000000	99200000
Q8WXF1	PSPC1	Paraspeckle component 1 OS=Homo sapiens OX=9606 GN=PSPC1 PE=1 SV=1	6068100	2850900	1896700	1339600	1310100	1180900	673600	115680	924070	1910100	146000000	167000000	196000000	230000000	51500000	327000000	871770	0	46900000	25400000	28200000	41000000	31400000	0
Q99497	PARK7	Parkinson disease protein 7 OS=Homo sapiens OX=9606 GN=PARK7 PE=1 SV=2	290000000	488000000	302000000	322000000	247000000	258000000	320000000	384000000	440000000	416000000	2000000000	2470000000	3400000000	1630000000	2720000000	2960000000	246000000	216000000	206000000	105000000	119000000	43100000	66000000	0
Q5VWV2	PARD3	Partitioning defective 3 homolog OS=Homo sapiens OX=9606 GN=PARD3 PE=1 SV=1	0	15800000	0	0	0	0	0	0	0	0	0	0	0	0	0	0	0	0	0	0	0	0	0	0
Q9BRP8	PYM1	Partner of Y14 and mago OS=Homo sapiens OX=9606 GN=PYM1 PE=1 SV=1	194550	2305800	224530	1052500	1561400	526690	0	0	0	0	0	0	0	0	0	0	0	0	0	0	0	0	0	0
A0A384DVU0	PNPLA6	Patatin-like phospholipase domain-containing protein 6 OS=Homo sapiens OX=9606 GN=PNPLA6 PE=1 SV=1	0	0	0	0	0	0	0	0	0	0	0	59400000	8936100	0	0	84200000	0	0	15400000	7169500	9168600	4903200	60900000	12800000
A0A1B0GTU4	PXN	Paxillin OS=Homo sapiens OX=9606 GN=PXN PE=1 SV=1	32000000	18600000	41700000	47300000	52300000	60800000	60200000	52400000	0	0	0	0	0	0	0	0	0	15200000	25300000	31600000	37100000	17800000	0	20600000
Q9UBV8	PEF1	Peflin OS=Homo sapiens OX=9606 GN=PEF1 PE=1 SV=1	252180	14500000	0	155260	0	0	14900000	0	0	229420	0	148000000	0	144000000	1071600	0	0	17000000	13400000	13800000	35600000	46300000	0	128000000
Q96EY7	PTCD3	Pentatricopeptide repeat domain-containing protein 3, mitochondrial OS=Homo sapiens OX=9606 GN=PTCD3 PE=1 SV=3	0	0	0	0	0	0	1314300	979090	0	560790	0	0	0	0	0	0	0	403080	47200000	56000000	98800000	51400000	101000000	28900000
P26022	PTX3	Pentraxin-related protein PTX3 OS=Homo sapiens OX=9606 GN=PTX3 PE=1 SV=3	1657700	3588700	0	0	0	0	0	0	0	0	0	0	0	0	0	0	0	0	0	0	0	0	0	0
K7EN45	PIN1	Peptidyl-prolyl cis-trans isomerase (Fragment) OS=Homo sapiens OX=9606 GN=PIN1 PE=1 SV=1	0	0	0	0	0	0	0	0	0	0	0	0	0	0	0	0	0	0	0	0	0	0	0	0
C9JQD4 (+1)	PPIH	Peptidyl-prolyl cis-trans isomerase (Fragment) OS=Homo sapiens OX=9606 GN=PPIH PE=1 SV=1	0	0	0	0	0	0	0	0	0	0	0	53000000	41800000	120000000	0	56000000	0	0	15500000	10100000	20300000	26700000	26600000	26100000
P62937	PPIA	Peptidyl-prolyl cis-trans isomerase A OS=Homo sapiens OX=9606 GN=PPIA PE=1 SV=2	2780000000	2550000000	2320000000	1580000000	891000000	1160000000	855000000	819000000	927000000	1610000000	29100000000	27000000000	24400000000	24500000000	22100000000	27600000000	756000000	1640000000	6170000000	6610000000	5770000000	6340000000	6320000000	6890000000
P23284	PPIB	Peptidyl-prolyl cis-trans isomerase B OS=Homo sapiens OX=9606 GN=PPIB PE=1 SV=2	2640000000	2810000000	2240000000	2070000000	1510000000	1550000000	2300000000	2510000000	1680000000	2050000000	16200000000	17800000000	16200000000	14400000000	16700000000	19100000000	1480000000	2050000000	8990000000	8670000000	7990000000	5500000000	7280000000	7220000000
P45877	PPIC	Peptidyl-prolyl cis-trans isomerase C OS=Homo sapiens OX=9606 GN=PPIC PE=1 SV=1	11200000	20300000	4988900	3568300	4113200	3103500	1802000	1312900	314490	0	0	93900000	0	41700000	0	90300000	4343700	7869700	177000000	146000000	175000000	135000000	136000000	142000000
P30405	PPIF	Peptidyl-prolyl cis-trans isomerase F, mitochondrial OS=Homo sapiens OX=9606 GN=PPIF PE=1 SV=1	1523400	2557800	153610	778380	0	0	12400000	3636700	7920400	7772600	224000000	378000000	157000000	539000000	158000000	217000000	518030	1063900	110000000	101000000	154000000	0	30500000	0
Q96AY3	FKBP10	Peptidyl-prolyl cis-trans isomerase FKBP10 OS=Homo sapiens OX=9606 GN=FKBP10 PE=1 SV=1	396000000	622000000	280000000	314000000	188000000	237000000	255000000	396000000	284000000	253000000	1850000000	2620000000	1620000000	2520000000	2130000000	4300000000	757000000	359000000	2900000000	3010000000	2670000000	1570000000	2090000000	1900000000
Q9NYL4	FKBP11	Peptidyl-prolyl cis-trans isomerase FKBP11 OS=Homo sapiens OX=9606 GN=FKBP11 PE=1 SV=1	0	0	0	0	0	0	0	0	0	0	301000000	415000000	317000000	713000000	342000000	589000000	0	0	323000000	330000000	345000000	368000000	560000000	403000000
P62942	FKBP1A	Peptidyl-prolyl cis-trans isomerase FKBP1A OS=Homo sapiens OX=9606 GN=FKBP1A PE=1 SV=2	259000000	319000000	385000000	301000000	123000000	33000000	499000000	585000000	518000000	532000000	2260000000	2140000000	2730000000	2750000000	2510000000	2370000000	337000000	288000000	7929200	43300000	38400000	55200000	0	54100000
P68106	FKBP1B	Peptidyl-prolyl cis-trans isomerase FKBP1B OS=Homo sapiens OX=9606 GN=FKBP1B PE=1 SV=2	0	0	0	0	0	0	0	0	0	0	0	0	58000000	0	0	37400000	0	0	0	0	0	0	0	0
Q00688	FKBP3	Peptidyl-prolyl cis-trans isomerase FKBP3 OS=Homo sapiens OX=9606 GN=FKBP3 PE=1 SV=1	115000000	79100000	86000000	62800000	129000000	99300000	9096300	35200000	59200000	45900000	64500000	112000000	107000000	208000000	72800000	161000000	19400000	10100000	0	0	13500000	0	0	0
Q02790	FKBP4	Peptidyl-prolyl cis-trans isomerase FKBP4 OS=Homo sapiens OX=9606 GN=FKBP4 PE=1 SV=3	16300000	10100000	18900000	32600000	14600000	7838900	10300000	6681000	5023700	8077800	4965500	31800000	181000000	55100000	68200000	35900000	5147300	5517500	6914400	26400000	17900000	19300000	13700000	0
Q13451	FKBP5	Peptidyl-prolyl cis-trans isomerase FKBP5 OS=Homo sapiens OX=9606 GN=FKBP5 PE=1 SV=2	320000000	102000000	69600000	21000000	15200000	17300000	18000000	15500000	73100000	4108000	22300000	233000000	185000000	486000000	110000000	277000000	0	2064200	210000000	313000000	433000000	233000000	215000000	256000000
Q9Y680	FKBP7	Peptidyl-prolyl cis-trans isomerase FKBP7 OS=Homo sapiens OX=9606 GN=FKBP7 PE=1 SV=2	90500000	36000000	6730300	0	2631600	0	15100000	4544900	13800000	7410900	0	0	0	89800000	0	24900000	15200000	9831600	0	0	0	0	0	0
Q14318	FKBP8	Peptidyl-prolyl cis-trans isomerase FKBP8 OS=Homo sapiens OX=9606 GN=FKBP8 PE=1 SV=2	1046000	0	1003500	504600	4699100	3472500	0	2945000	0	197030	0	0	0	0	0	0	1365000	0	9615600	11800000	0	0	2743100	6725400
O95302	FKBP9	Peptidyl-prolyl cis-trans isomerase FKBP9 OS=Homo sapiens OX=9606 GN=FKBP9 PE=1 SV=2	499000000	471000000	156000000	117000000	59300000	90200000	81200000	61500000	33400000	11100000	372000000	458000000	330000000	221000000	155000000	449000000	96500000	93500000	341000000	978000000	519000000	713000000	821000000	683000000
Q13526	PIN1	Peptidyl-prolyl cis-trans isomerase NIMA-interacting 1 OS=Homo sapiens OX=9606 GN=PIN1 PE=1 SV=1	818500	570200	160290	347360	325290	334760	1638800	0	46431	0	0	0	0	0	0	0	152920	0	0	0	0	0	0	0
Q9Y3C6	PPIL1	Peptidyl-prolyl cis-trans isomerase-like 1 OS=Homo sapiens OX=9606 GN=PPIL1 PE=1 SV=1	6320000	11600000	2230200	8869400	14100000	7115500	19000000	2030700	12300000	3446500	43100000	30800000	59600000	39600000	70500000	57700000	72100000	0	0	0	0	0	10200000	10900000
Q9H2H8	PPIL3	Peptidyl-prolyl cis-trans isomerase-like 3 OS=Homo sapiens OX=9606 GN=PPIL3 PE=1 SV=1	0	0	0	0	0	0	0	0	0	0	68900000	0	0	85300000	69700000	0	0	0	0	0	0	21300000	14700000	16000000
F8VU90	FKBP11	Peptidylprolyl isomerase OS=Homo sapiens OX=9606 GN=FKBP11 PE=1 SV=1	810210	1404000	22800000	380830	4960800	0	18600000	63600000	386230	81700000	0	0	0	0	0	0	18900000	19400000	0	0	0	0	0	0
A0A494C1N0 (+1)	FKBP2	Peptidylprolyl isomerase OS=Homo sapiens OX=9606 GN=FKBP2 PE=1 SV=1	11500000	21900000	16100000	8346600	11100000	8014900	16600000	15400000	25700000	16300000	64200000	262000000	236000000	406000000	205000000	484000000	23300000	21000000	24000000	35000000	34700000	260000000	225000000	225000000
Q99541	PLIN2	Perilipin-2 OS=Homo sapiens OX=9606 GN=PLIN2 PE=1 SV=2	560060	9948000	0	0	0	0	17700000	35500000	0	0	11500000	2822800	5030400	0	0	15700000	13200000	6887600	196000000	219000000	77100000	0	0	0
O60664	PLIN3	Perilipin-3 OS=Homo sapiens OX=9606 GN=PLIN3 PE=1 SV=3	407000000	444000000	364000000	405000000	385000000	317000000	291000000	243000000	144000000	109000000	1080000000	985000000	1120000000	1140000000	954000000	1200000000	207000000	180000000	464000000	599000000	640000000	48400000	31200000	31100000
B1ALD9	POSTN	Periostin OS=Homo sapiens OX=9606 GN=POSTN PE=1 SV=1	14600000	9413900	819110	0	13800000	28100000	248090	1236500	3224800	800810	0	0	0	0	0	0	549000000	931000000	0	0	0	0	0	0
Q15063	POSTN	Periostin OS=Homo sapiens OX=9606 GN=POSTN PE=1 SV=2	0	0	0	0	0	0	0	0	0	0	437000000	177000000	282000000	1240000000	203000000	161000000	0	0	1110000000	1560000000	1520000000	1530000000	1580000000	1300000000
B1AH87 (+1)	TSPO	Peripheral-type benzodiazepine receptor (Fragment) OS=Homo sapiens OX=9606 GN=TSPO PE=1 SV=1	20200000	34400000	7514600	22600000	17400000	25200000	161000000	80600000	263000000	288000000	51000000	34900000	73200000	38600000	127000000	50800000	209000000	36500000	45700000	61500000	36900000	72800000	41700000	64800000
K7EKI8	PPL	Periplakin OS=Homo sapiens OX=9606 GN=PPL PE=1 SV=1	0	0	0	0	0	0	0	0	0	0	5644200	202000000	146000000	229000000	11200000	175000000	0	0	11600000	30100000	28300000	0	0	0
O60437	PPL	Periplakin OS=Homo sapiens OX=9606 GN=PPL PE=1 SV=4	27000000	24200000	0	0	0	0	5918200	4045800	155000000	88400000	0	0	0	0	0	0	2247700	0	0	0	0	0	0	0
Q92626	PXDN	Peroxidasin homolog OS=Homo sapiens OX=9606 GN=PXDN PE=1 SV=2	5525700	4479400	5681400	1699800	1051300	1997000	78200000	56100000	57300000	126000000	24300000	52700000	14600000	13500000	1747100	7842300	134000000	117000000	1140000000	472000000	561000000	519000000	551000000	448000000
Q06830	PRDX1	Peroxiredoxin-1 OS=Homo sapiens OX=9606 GN=PRDX1 PE=1 SV=1	2190000000	1930000000	1930000000	2030000000	1800000000	1680000000	2270000000	1860000000	1950000000	2200000000	12400000000	11600000000	13200000000	12400000000	13500000000	13800000000	1520000000	1680000000	4700000000	4670000000	4220000000	5320000000	4250000000	5590000000
P32119	PRDX2	Peroxiredoxin-2 OS=Homo sapiens OX=9606 GN=PRDX2 PE=1 SV=5	479000000	451000000	362000000	276000000	190000000	196000000	464000000	322000000	358000000	428000000	3720000000	3180000000	4160000000	3060000000	3890000000	3900000000	221000000	320000000	749000000	829000000	685000000	899000000	114000000	1030000000
Q13162	PRDX4	Peroxiredoxin-4 OS=Homo sapiens OX=9606 GN=PRDX4 PE=1 SV=1	636000000	397000000	274000000	200000000	156000000	83700000	350000000	316000000	348000000	381000000	3880000000	6220000000	3760000000	6630000000	4250000000	6170000000	218000000	395000000	3570000000	3020000000	3440000000	2780000000	2630000000	2950000000
P30044	PRDX5	Peroxiredoxin-5, mitochondrial OS=Homo sapiens OX=9606 GN=PRDX5 PE=1 SV=4	215000000	203000000	55600000	105000000	39600000	39700000	185000000	145000000	105000000	174000000	2940000000	3350000000	3140000000	4470000000	3630000000	6640000000	83700000	207000000	3440000000	3630000000	2790000000	1370000000	1520000000	1470000000
P30041	PRDX6	Peroxiredoxin-6 OS=Homo sapiens OX=9606 GN=PRDX6 PE=1 SV=3	607000000	457000000	686000000	462000000	490000000	342000000	554000000	355000000	418000000	537000000	5930000000	7840000000	5600000000	8380000000	5290000000	6740000000	267000000	376000000	2720000000	2940000000	2830000000	1450000000	1110000000	1250000000
Q9NUI1	DECR2	Peroxisomal 2,4-dienoyl-CoA reductase OS=Homo sapiens OX=9606 GN=DECR2 PE=1 SV=1	0	0	0	0	343810	0	3785100	10000000	0	0	0	0	0	0	0	0	1344700	4995100	0	22400000	16800000	72100000	166000000	81400000
Q15067	ACOX1	Peroxisomal acyl-coenzyme A oxidase 1 OS=Homo sapiens OX=9606 GN=ACOX1 PE=1 SV=3	0	0	1565500	655550	0	384430	1930300	1077700	0	0	0	0	0	0	0	4177800	0	1861200	15200000	7426700	33300000	0	31100000	25500000
O15254	ACOX3	Peroxisomal acyl-coenzyme A oxidase 3 OS=Homo sapiens OX=9606 GN=ACOX3 PE=1 SV=2	0	0	0	167110	0	0	968300	130590	0	0	0	0	0	0	0	3447500	0	0	11700000	18400000	0	23500000	107000000	20100000
O96011	PEX11B	Peroxisomal membrane protein 11B OS=Homo sapiens OX=9606 GN=PEX11B PE=1 SV=1	0	717900	0	0	0	0	8807700	16100000	0	0	0	0	0	0	0	0	0	8930100	98500000	76400000	65600000	51000000	114000000	78200000
O75381	PEX14	Peroxisomal membrane protein PEX14 OS=Homo sapiens OX=9606 GN=PEX14 PE=1 SV=1	0	0	0	0	0	0	0	0	0	0	0	0	0	0	0	0	0	0	30500000	1031700	947870	0	0	0
P51659	HSD17B4	Peroxisomal multifunctional enzyme type 2 OS=Homo sapiens OX=9606 GN=HSD17B4 PE=1 SV=3	138000000	101000000	126000000	61000000	39600000	48100000	162000000	140000000	81900000	59900000	233000000	795000000	327000000	690000000	451000000	776000000	72800000	137000000	1250000000	1270000000	1640000000	1840000000	1750000000	2000000000
M0QXB5 (+1)	ETHE1	Persulfide dioxygenase ETHE1, mitochondrial OS=Homo sapiens OX=9606 GN=ETHE1 PE=1 SV=1	3493500	1930000	0	0	0	0	4078500	2308800	2043400	36800000	0	0	0	0	0	0	2788400	5183100	0	0	0	0	0	0
O95571	ETHE1	Persulfide dioxygenase ETHE1, mitochondrial OS=Homo sapiens OX=9606 GN=ETHE1 PE=1 SV=2	0	0	0	0	0	0	0	0	0	0	21300000	159000000	89500000	56700000	16900000	155000000	0	0	8192000	16700000	8754600	7521500	5900000	10100000
B5MCF9	PES1	Pescadillo homolog OS=Homo sapiens OX=9606 GN=PES1 PE=1 SV=1	7684600	7021100	5597400	15300000	2004000	2935700	1446000	1167300	0	930740	1759900	0	14800000	39000000	0	4281500	0	2504900	59400000	35600000	58200000	46300000	85800000	0
K7ER00	FARSA	Phenylalanine--tRNA ligase OS=Homo sapiens OX=9606 GN=FARSA PE=1 SV=1	16800000	6981500	770630	3997000	9751600	4487000	27100000	20000000	6413200	0	0	0	0	0	0	0	5095000	5215500	0	0	0	0	0	0
Q9Y285	FARSA	Phenylalanine--tRNA ligase alpha subunit OS=Homo sapiens OX=9606 GN=FARSA PE=1 SV=3	0	0	0	0	0	0	0	0	0	0	30600000	40200000	26300000	53700000	0	42600000	0	0	126000000	302000000	253000000	19400000	20700000	70600000
Q9NSD9	FARSB	Phenylalanine--tRNA ligase beta subunit OS=Homo sapiens OX=9606 GN=FARSB PE=1 SV=3	72000000	53500000	25400000	34500000	38600000	34200000	69900000	82700000	11100000	9023300	31300000	93300000	56400000	214000000	18000000	21800000	41900000	35900000	235000000	314000000	348000000	90100000	214000000	211000000
Q9H2J4	PDCL3	Phosducin-like protein 3 OS=Homo sapiens OX=9606 GN=PDCL3 PE=1 SV=1	0	0	287210	1259000	1638100	0	0	0	0	0	0	0	0	0	0	0	0	0	0	0	0	0	0	0
Q00325	SLC25A3	Phosphate carrier protein, mitochondrial OS=Homo sapiens OX=9606 GN=SLC25A3 PE=1 SV=2	446000000	363000000	158000000	203000000	179000000	293000000	1010000000	1160000000	1010000000	1390000000	3120000000	4490000000	2980000000	4870000000	3710000000	4200000000	667000000	640000000	3260000000	3320000000	2450000000	6410000000	5710000000	5980000000
O95674	CDS2	Phosphatidate cytidylyltransferase 2 OS=Homo sapiens OX=9606 GN=CDS2 PE=1 SV=1	0	0	0	0	0	0	0	0	0	0	0	0	3917800	0	0	0	0	0	0	13300000	9207200	0	7684600	0
P30086	PEBP1	Phosphatidylethanolamine-binding protein 1 OS=Homo sapiens OX=9606 GN=PEBP1 PE=1 SV=3	252000000	315000000	149000000	230000000	195000000	180000000	120000000	216000000	653000000	482000000	2300000000	2820000000	2900000000	3040000000	2940000000	2700000000	132000000	158000000	18000000	18500000	18000000	0	62600000	8279000
O15357	INPPL1	Phosphatidylinositol 3,4,5-trisphosphate 5-phosphatase 2 OS=Homo sapiens OX=9606 GN=INPPL1 PE=1 SV=2	0	0	394680	0	1098800	2141900	989720	0	0	0	0	0	0	0	0	0	0	0	27700000	15000000	23100000	0	13800000	4965700
P42356	PI4KA	Phosphatidylinositol 4-kinase alpha OS=Homo sapiens OX=9606 GN=PI4KA PE=1 SV=4	0	0	0	0	0	0	0	0	0	0	0	0	0	0	0	0	0	0	7867500	7698900	7865100	6882300	4473600	5462600
Q9BTU6	PI4K2A	Phosphatidylinositol 4-kinase type 2-alpha OS=Homo sapiens OX=9606 GN=PI4K2A PE=1 SV=1	0	0	0	0	0	0	0	0	0	0	0	15800000	0	66300000	0	15300000	0	0	19900000	16600000	28900000	0	97100000	12500000
P78356	PIP4K2B	Phosphatidylinositol 5-phosphate 4-kinase type-2 beta OS=Homo sapiens OX=9606 GN=PIP4K2B PE=1 SV=1	0	0	0	0	0	0	0	0	0	0	9988100	0	9192700	4862100	0	0	0	0	0	0	71400000	9243400	11800000	0
F5GWE5	PITPNA	Phosphatidylinositol transfer protein alpha isoform OS=Homo sapiens OX=9606 GN=PITPNA PE=1 SV=1	21400000	5680700	4464000	3670500	228390	0	0	0	288670	569090	0	0	0	0	0	0	0	0	0	0	0	0	0	0
Q00169	PITPNA	Phosphatidylinositol transfer protein alpha isoform OS=Homo sapiens OX=9606 GN=PITPNA PE=1 SV=2	0	0	0	0	0	0	0	0	0	0	91200000	15400000	116000000	10500000	24800000	48100000	0	0	0	0	0	0	0	0
A0A0A0MSW4	PITPNB	Phosphatidylinositol transfer protein beta isoform OS=Homo sapiens OX=9606 GN=PITPNB PE=1 SV=1	3518500	9507200	0	11100000	3118800	0	14600000	2285300	7843300	0	0	0	0	0	0	0	0	0	0	0	0	0	0	0
P48739	PITPNB	Phosphatidylinositol transfer protein beta isoform OS=Homo sapiens OX=9606 GN=PITPNB PE=1 SV=2	0	0	0	0	0	0	0	0	0	0	0	0	0	0	135000000	41600000	0	0	0	0	0	0	0	0
A0A5F9ZHN7	SACM1L	Phosphatidylinositol-3-phosphatase SAC1 OS=Homo sapiens OX=9606 GN=SACM1L PE=1 SV=1	0	0	0	0	0	0	0	0	0	0	28300000	0	46100000	143000000	111000000	57700000	0	0	304000000	245000000	209000000	249000000	388000000	393000000
A0A5F9ZHN7 (+1)	SACM1L	Phosphatidylinositol-3-phosphatase SAC1 OS=Homo sapiens OX=9606 GN=SACM1L PE=1 SV=1	23000000	18000000	0	0	0	0	16100000	19000000	6235900	2957600	0	0	0	0	0	0	9829200	1770400	0	0	0	0	0	0
E5RIY0 (+1)	PIP4P2	Phosphatidylinositol-4,5-bisphosphate 4-phosphatase OS=Homo sapiens OX=9606 GN=PIP4P2 PE=1 SV=1	0	0	0	0	0	0	0	0	0	0	0	0	0	0	0	0	0	0	0	8415600	0	0	0	0
Q13492	PICALM	Phosphatidylinositol-binding clathrin assembly protein OS=Homo sapiens OX=9606 GN=PICALM PE=1 SV=2	8313300	13100000	3253100	3940300	18900000	15900000	802950	1711900	50500000	34100000	53400000	34200000	94000000	131000000	53100000	48400000	2984000	0	48900000	38700000	57200000	1225800	30600000	45000000
O95394	PGM3	Phosphoacetylglucosamine mutase OS=Homo sapiens OX=9606 GN=PGM3 PE=1 SV=1	83100000	61500000	100000000	94900000	15100000	7511300	60300000	43200000	26700000	35900000	0	0	0	0	0	0	51400000	73900000	0	0	0	0	0	0
H0Y987 (+1)	PGM3	Phosphoacetylglucosamine mutase OS=Homo sapiens OX=9606 GN=PGM3 PE=1 SV=2	0	0	0	0	0	0	0	0	0	0	75500000	183000000	87100000	275000000	29100000	104000000	0	0	256000000	302000000	373000000	265000000	223000000	200000000
Q16822	PCK2	Phosphoenolpyruvate carboxykinase [GTP], mitochondrial OS=Homo sapiens OX=9606 GN=PCK2 PE=1 SV=4	24800000	14800000	10800000	16700000	40100000	54100000	725310	142220	453080	2480800	0	0	0	5490300	0	61200000	6173900	24500000	480000000	405000000	479000000	63900000	131000000	51000000
Q6VY07	PACS1	Phosphofurin acidic cluster sorting protein 1 OS=Homo sapiens OX=9606 GN=PACS1 PE=1 SV=2	0	0	0	0	0	0	0	0	0	0	0	0	0	12000000	9415700	0	0	0	10700000	0	25900000	22500000	98400000	72200000
P36871	PGM1	Phosphoglucomutase-1 OS=Homo sapiens OX=9606 GN=PGM1 PE=1 SV=3	175000000	100000000	99500000	111000000	62600000	78300000	47100000	59000000	160000000	114000000	1570000000	1740000000	1840000000	1760000000	1830000000	1930000000	66400000	124000000	102000000	81900000	53100000	140000000	168000000	90400000
Q96G03	PGM2	Phosphoglucomutase-2 OS=Homo sapiens OX=9606 GN=PGM2 PE=1 SV=4	51500000	21900000	0	1873400	9230300	10200000	19700000	17400000	51600000	49800000	239000000	311000000	395000000	492000000	332000000	183000000	12700000	18600000	0	0	0	0	0	0
Q15124	PGM5	Phosphoglucomutase-like protein 5 OS=Homo sapiens OX=9606 GN=PGM5 PE=1 SV=2	0	0	0	0	111500	0	0	0	0	0	0	0	0	0	0	0	0	0	0	0	0	0	0	0
P00558	PGK1	Phosphoglycerate kinase 1 OS=Homo sapiens OX=9606 GN=PGK1 PE=1 SV=3	1400000000	1330000000	2060000000	2000000000	623000000	645000000	1600000000	1250000000	1380000000	1040000000	12700000000	14900000000	14500000000	13900000000	11100000000	14200000000	665000000	867000000	2210000000	2090000000	2410000000	2360000000	2750000000	2620000000
P18669	PGAM1	Phosphoglycerate mutase 1 OS=Homo sapiens OX=9606 GN=PGAM1 PE=1 SV=2	663000000	654000000	806000000	925000000	482000000	492000000	494000000	576000000	909000000	691000000	5120000000	5550000000	5490000000	5570000000	5730000000	4690000000	476000000	401000000	349000000	348000000	446000000	465000000	590000000	294000000
Q9Y263	PLAA	Phospholipase A-2-activating protein OS=Homo sapiens OX=9606 GN=PLAA PE=1 SV=2	141850	2631600	3493400	3589800	11000000	3114500	3642200	5575300	3968100	0	0	1476400	3436000	2101600	0	0	3067500	4144400	21200000	22500000	11200000	0	1914300	13200000
Q8NCC3	PLA2G15	Phospholipase A2 group XV OS=Homo sapiens OX=9606 GN=PLA2G15 PE=1 SV=2	0	0	0	0	0	0	0	0	0	0	0	95700000	0	109000000	0	28900000	0	0	0	0	0	0	0	0
O14494	PLPP1	Phospholipid phosphatase 1 OS=Homo sapiens OX=9606 GN=PLPP1 PE=1 SV=1	0	0	0	0	0	0	0	0	3973200	44400000	32700000	45800000	9944100	19300000	0	8221400	0	0	4199300	4185300	7344200	7553300	9059900	3240200
O14495	PLPP3	Phospholipid phosphatase 3 OS=Homo sapiens OX=9606 GN=PLPP3 PE=1 SV=1	36700000	44400000	0	0	0	0	0	0	0	0	0	0	0	0	0	0	0	0	0	0	0	0	0	0
P55058	PLTP	Phospholipid transfer protein OS=Homo sapiens OX=9606 GN=PLTP PE=1 SV=1	0	0	0	0	0	0	0	0	20800000	20300000	0	11600000	38000000	12000000	0	23900000	0	150380	0	0	0	0	0	0
H3BPH4 (+1)	PMM2	Phosphomannomutase (Fragment) OS=Homo sapiens OX=9606 GN=PMM2 PE=1 SV=1	0	0	0	0	0	0	0	0	0	0	21500000	15500000	26700000	69500000	135000000	104000000	0	0	0	7024100	3833800	0	5127100	5885700
Q15126	PMVK	Phosphomevalonate kinase OS=Homo sapiens OX=9606 GN=PMVK PE=1 SV=3	290990	0	95327	1053600	4822300	0	1880200	1501600	0	0	0	10900000	0	9983100	0	0	0	162870	26600000	0	0	80100000	70100000	25600000
Q9HAB8	PPCS	Phosphopantothenate--cysteine ligase OS=Homo sapiens OX=9606 GN=PPCS PE=1 SV=2	884240	3296900	0	0	0	0	2746600	0	2623800	3207300	0	0	0	0	0	0	0	0	0	0	0	0	0	0
Q14558	PRPSAP1	Phosphoribosyl pyrophosphate synthase-associated protein 1 OS=Homo sapiens OX=9606 GN=PRPSAP1 PE=1 SV=2	0	0	0	0	0	0	0	0	0	0	32400000	0	0	0	0	0	0	0	48300000	0	56800000	11500000	0	13900000
O15067	PFAS	Phosphoribosylformylglycinamidine synthase OS=Homo sapiens OX=9606 GN=PFAS PE=1 SV=4	13900000	10500000	15700000	5385700	3294900	0	3788500	1278600	4273900	0	0	70800000	0	14100000	4514700	11300000	2121400	0	0	0	0	0	0	0
Q9Y617	PSAT1	Phosphoserine aminotransferase OS=Homo sapiens OX=9606 GN=PSAT1 PE=1 SV=2	258000000	194000000	226000000	140000000	159000000	169000000	4836000	0	0	0	0	0	0	23800000	0	0	8419200	39600000	61000000	22000000	68900000	92600000	107000000	119000000
P78330	PSPH	Phosphoserine phosphatase OS=Homo sapiens OX=9606 GN=PSPH PE=1 SV=2	0	1807900	0	0	3199900	2654900	0	0	0	0	0	0	0	0	0	0	0	0	0	0	0	0	0	0
P36955	SERPINF1	Pigment epithelium-derived factor OS=Homo sapiens OX=9606 GN=SERPINF1 PE=1 SV=4	0	0	0	0	0	0	0	0	15900000	10800000	26800000	39400000	24400000	41800000	0	50000000	9308600	1364800	133000000	370000000	165000000	20000000	100000000	0
Q9H307	PNN	Pinin OS=Homo sapiens OX=9606 GN=PNN PE=1 SV=5	27700000	29000000	6420700	9432900	12700000	11200000	0	0	8979600	8930100	0	0	0	0	0	0	0	0	14700000	15400000	22000000	7975000	0	8371200
P20020	ATP2B1	Plasma membrane calcium-transporting ATPase 1 OS=Homo sapiens OX=9606 GN=ATP2B1 PE=1 SV=4	104000000	61800000	73000000	86900000	98700000	94900000	40800000	49600000	0	48500000	436000000	579000000	652000000	519000000	495000000	406000000	56300000	44700000	255000000	503000000	490000000	585000000	540000000	623000000
P23634	ATP2B4	Plasma membrane calcium-transporting ATPase 4 OS=Homo sapiens OX=9606 GN=ATP2B4 PE=1 SV=2	119000000	76900000	49000000	56800000	49300000	33700000	42700000	49700000	78300000	45300000	539000000	703000000	615000000	693000000	539000000	499000000	43500000	39600000	484000000	608000000	678000000	865000000	514000000	803000000
E9PGN7	SERPING1	Plasma protease C1 inhibitor OS=Homo sapiens OX=9606 GN=SERPING1 PE=1 SV=1	0	0	0	0	0	0	0	0	0	0	0	57700000	0	46900000	0	151000000	0	0	0	0	0	0	0	10600000
P00747	PLG	Plasminogen OS=Homo sapiens OX=9606 GN=PLG PE=1 SV=2	0	0	0	0	0	0	0	0	0	0	0	0	0	0	0	0	0	0	0	0	0	93200000	39400000	82700000
E7ESF4	PLAT	Plasminogen activator OS=Homo sapiens OX=9606 GN=PLAT PE=1 SV=1	0	0	0	0	0	0	0	0	0	0	0	0	0	0	0	0	0	0	1874600	5344700	0	4397600	0	0
P05121	SERPINE1	Plasminogen activator inhibitor 1 OS=Homo sapiens OX=9606 GN=SERPINE1 PE=1 SV=1	562670	6233100	69800000	68700000	52000000	55300000	149000000	162000000	7738900	6224200	0	15700000	0	24900000	0	16500000	95800000	116000000	365000000	264000000	474000000	380000000	383000000	534000000
Q8NC51	SERBP1	Plasminogen activator inhibitor 1 RNA-binding protein OS=Homo sapiens OX=9606 GN=SERBP1 PE=1 SV=2	9974300	29900000	27600000	85000000	124000000	60400000	81657	607800	0	0	0	0	0	0	0	0	27200000	11700000	21300000	34000000	40400000	0	21700000	33400000
P05120	SERPINB2	Plasminogen activator inhibitor 2 OS=Homo sapiens OX=9606 GN=SERPINB2 PE=1 SV=2	0	0	0	0	0	0	0	0	0	0	0	0	0	0	0	0	0	0	0	0	0	0	0	0
Q14651	PLS1	Plastin-1 OS=Homo sapiens OX=9606 GN=PLS1 PE=1 SV=2	70700000	58600000	36200000	32900000	0	10200000	22600000	0	38200000	30600000	275000000	805000000	449000000	0	351000000	794000000	7309100	32300000	0	0	214000000	0	0	0
P13797	PLS3	Plastin-3 OS=Homo sapiens OX=9606 GN=PLS3 PE=1 SV=4	326000000	256000000	165000000	184000000	56800000	76700000	121000000	97600000	323000000	272000000	1120000000	3030000000	1770000000	2990000000	1230000000	2820000000	168000000	233000000	614000000	549000000	371000000	879000000	673000000	713000000
P43034	PAFAH1B1	Platelet-activating factor acetylhydrolase IB subunit alpha OS=Homo sapiens OX=9606 GN=PAFAH1B1 PE=1 SV=2	182000000	73000000	88500000	82400000	84100000	152000000	93900000	38100000	90600000	90400000	423000000	265000000	1660000000	282000000	248000000	1960000000	66900000	112000000	67500000	110000000	76600000	117000000	84400000	114000000
P68402	PAFAH1B2	Platelet-activating factor acetylhydrolase IB subunit beta OS=Homo sapiens OX=9606 GN=PAFAH1B2 PE=1 SV=1	671690	4224200	193420	421500	66535	0	690020	1199800	10600000	8119400	43000000	654000000	91000000	672000000	189000000	183000000	0	530770	199000000	86500000	332000000	132000000	83500000	327000000
M0R389 (+1)	PAFAH1B3	Platelet-activating factor acetylhydrolase IB subunit gamma (Fragment) OS=Homo sapiens OX=9606 GN=PAFAH1B3 PE=1 SV=8	0	0	0	0	0	0	0	0	0	0	0	37400000	0	28700000	0	63100000	0	0	18400000	0	17100000	25700000	23700000	31300000
P09619	PDGFRB	Platelet-derived growth factor receptor beta OS=Homo sapiens OX=9606 GN=PDGFRB PE=1 SV=1	90100000	109000000	41100000	30400000	31700000	28600000	41600000	0	71800000	49500000	24000000	44400000	323000000	246000000	239000000	83100000	28200000	97200000	256000000	128000000	399000000	183000000	260000000	243000000
Q8TD55	PLEKHO2	Pleckstrin homology domain-containing family O member 2 OS=Homo sapiens OX=9606 GN=PLEKHO2 PE=1 SV=1	878900	3116500	0	0	376240	308510	0	0	0	0	0	0	0	0	0	0	0	0	0	0	0	0	0	0
Q86UU1	PHLDB1	Pleckstrin homology-like domain family B member 1 OS=Homo sapiens OX=9606 GN=PHLDB1 PE=1 SV=1	14900000	26600000	93800000	4536900	7876000	2094500	1315700	0	0	0	0	0	0	0	0	0	159420	0	61200000	75700000	0	110000000	299000000	390000000
Q86SQ0	PHLDB2	Pleckstrin homology-like domain family B member 2 OS=Homo sapiens OX=9606 GN=PHLDB2 PE=1 SV=2	0	0	0	0	0	0	0	0	0	0	0	0	0	0	0	0	0	0	30300000	23300000	0	0	0	0
Q15149	PLEC	Plectin OS=Homo sapiens OX=9606 GN=PLEC PE=1 SV=3	6770000000	6640000000	5630000000	5400000000	4500000000	4350000000	4830000000	4490000000	7080000000	5900000000	30600000000	32200000000	32300000000	32400000000	25200000000	31900000000	4700000000	4040000000	47800000000	47100000000	44500000000	20600000000	20100000000	29400000000
Q9UIW2	PLXNA1	Plexin-A1 OS=Homo sapiens OX=9606 GN=PLXNA1 PE=1 SV=3	0	0	0	0	3248400	0	0	0	0	0	0	0	0	0	0	0	0	0	0	0	0	0	0	0
O15031	PLXNB2	Plexin-B2 OS=Homo sapiens OX=9606 GN=PLXNB2 PE=1 SV=3	1409300	1114900	2033600	2959700	2971900	8275100	2523000	2185800	2890300	384240	0	36000000	5169900	19900000	7430000	61200000	2114000	0	47200000	34200000	56900000	53200000	8123100	63900000
Q7Z5L7	PODN	Podocan OS=Homo sapiens OX=9606 GN=PODN PE=1 SV=2	0	0	0	0	0	0	0	0	9257500	1032200	0	0	0	0	0	0	0	0	0	0	0	0	0	0
A0A0A0MSA9 (+1)	PVR	Poliovirus receptor OS=Homo sapiens OX=9606 GN=PVR PE=1 SV=1	0	0	0	0	0	0	0	0	0	0	0	0	0	0	0	0	0	0	0	0	1721900	0	3028900	3085200
A0A0A0MSA9 (+2)	PVR	Poliovirus receptor OS=Homo sapiens OX=9606 GN=PVR PE=1 SV=1	0	0	0	1878300	6537200	4731700	383290	2092600	0	0	0	0	0	0	0	0	1325200	0	0	0	0	0	0	0
P09874	PARP1	Poly [ADP-ribose] polymerase 1 OS=Homo sapiens OX=9606 GN=PARP1 PE=1 SV=4	50900000	32900000	28000000	16000000	25400000	30300000	2924100	9699700	8837700	9524400	107000000	128000000	74600000	79900000	0	202000000	408690	5037300	65600000	78200000	68600000	114000000	39000000	157000000
Q9UHX1	PUF60	Poly(U)-binding-splicing factor PUF60 OS=Homo sapiens OX=9606 GN=PUF60 PE=1 SV=1	0	0	0	0	0	0	0	0	0	0	4893100	40700000	37900000	68000000	16500000	26800000	0	0	3133500	0	0	0	0	0
Q15365	PCBP1	Poly(rC)-binding protein 1 OS=Homo sapiens OX=9606 GN=PCBP1 PE=1 SV=2	368000000	363000000	312000000	567000000	266000000	532000000	310000000	313000000	370000000	390000000	1820000000	2290000000	2320000000	2340000000	1830000000	2980000000	331000000	175000000	1590000000	1830000000	1070000000	3590000000	1820000000	1760000000
F8VZX2	PCBP2	Poly(rC)-binding protein 2 OS=Homo sapiens OX=9606 GN=PCBP2 PE=1 SV=1	349000000	337000000	309000000	469000000	166000000	468000000	275000000	240000000	354000000	364000000	1280000000	1800000000	1890000000	1930000000	1330000000	2470000000	307000000	155000000	1240000000	1360000000	1210000000	3450000000	1390000000	1440000000
P11940	PABPC1	Polyadenylate-binding protein 1 OS=Homo sapiens OX=9606 GN=PABPC1 PE=1 SV=2	0	0	0	0	0	0	0	0	0	0	915000000	1010000000	921000000	1360000000	556000000	1150000000	0	0	911000000	1020000000	1020000000	832000000	875000000	956000000
Q86U42	PABPN1	Polyadenylate-binding protein 2 OS=Homo sapiens OX=9606 GN=PABPN1 PE=1 SV=3	5354500	6146600	6267000	0	1777200	2684500	0	0	0	0	0	289000000	21700000	348000000	0	104000000	0	0	111000000	103000000	54600000	40000000	60800000	103000000
Q13310	PABPC4	Polyadenylate-binding protein 4 OS=Homo sapiens OX=9606 GN=PABPC4 PE=1 SV=1	40800000	74800000	77900000	35700000	60900000	43700000	18100000	3259400	19500000	0	461000000	507000000	593000000	829000000	310000000	785000000	0	16000000	439000000	547000000	508000000	567000000	591000000	1150000000
E7EQV3	PABPC1	Polyadenylate-binding protein OS=Homo sapiens OX=9606 GN=PABPC1 PE=1 SV=1	218000000	193000000	211000000	198000000	131000000	162000000	66500000	60000000	62100000	135000000	0	0	0	0	0	0	21500000	60800000	0	0	0	0	0	0
Q9H074	PAIP1	Polyadenylate-binding protein-interacting protein 1 OS=Homo sapiens OX=9606 GN=PAIP1 PE=1 SV=1	13100000	7588200	0	7081000	6592100	0	15700000	9605900	13200000	0	36300000	46900000	34900000	52900000	34300000	52000000	0	0	6741900	0	0	0	6301700	0
Q9Y2S7	POLDIP2	Polymerase delta-interacting protein 2 OS=Homo sapiens OX=9606 GN=POLDIP2 PE=1 SV=1	0	0	0	0	0	0	0	0	0	0	8097100	0	20500000	32700000	0	0	0	0	53700000	0	0	0	0	0
Q5SY16	NOL9	Polynucleotide 5'-hydroxyl-kinase NOL9 OS=Homo sapiens OX=9606 GN=NOL9 PE=1 SV=1	0	0	0	0	0	0	0	0	0	0	0	0	0	42100000	0	0	0	0	0	0	3907000	50800000	0	12800000
Q10471	GALNT2	Polypeptide N-acetylgalactosaminyltransferase 2 OS=Homo sapiens OX=9606 GN=GALNT2 PE=1 SV=1	8689200	24700000	6661200	16300000	7856100	9056400	10200000	15400000	13600000	23400000	114000000	610000000	53900000	145000000	122000000	342000000	12900000	3240700	151000000	219000000	299000000	331000000	216000000	130000000
P26599	PTBP1	Polypyrimidine tract-binding protein 1 OS=Homo sapiens OX=9606 GN=PTBP1 PE=1 SV=1	81700000	81100000	101000000	82500000	37500000	33200000	16200000	30100000	43600000	33500000	744000000	850000000	893000000	1570000000	634000000	1130000000	25300000	21400000	506000000	525000000	627000000	340000000	399000000	400000000
Q9UKA9	PTBP2	Polypyrimidine tract-binding protein 2 OS=Homo sapiens OX=9606 GN=PTBP2 PE=1 SV=1	0	0	0	0	0	0	0	0	0	0	0	276000000	0	19000000	122000000	387000000	0	0	0	231000000	0	0	0	0
O95758	PTBP3	Polypyrimidine tract-binding protein 3 OS=Homo sapiens OX=9606 GN=PTBP3 PE=1 SV=2	0	0	0	0	0	0	0	0	0	0	0	0	0	367000000	168000000	0	0	0	0	231000000	0	122000000	122000000	142000000
Q8TCS8	PNPT1	Polyribonucleotide nucleotidyltransferase 1, mitochondrial OS=Homo sapiens OX=9606 GN=PNPT1 PE=1 SV=2	6135400	0	3761700	0	0	53043	9907100	0	0	188160	0	23200000	38300000	23000000	0	38200000	0	0	15200000	45400000	35100000	73500000	89500000	0
Q96AQ6	PBXIP1	Pre-B-cell leukemia transcription factor-interacting protein 1 OS=Homo sapiens OX=9606 GN=PBXIP1 PE=1 SV=1	13600000	12900000	10600000	835730	28700000	24800000	52700000	80000000	960410	1012000	0	0	0	10200000	13800000	3375100	19000000	1682300	106000000	236000000	115000000	92300000	33900000	275000000
Q9UMS4	PRPF19	Pre-mRNA-processing factor 19 OS=Homo sapiens OX=9606 GN=PRPF19 PE=1 SV=1	19900000	41600000	23600000	18300000	12800000	30900000	32900000	2183600	11400000	12700000	158000000	316000000	220000000	252000000	152000000	260000000	2606700	11100000	182000000	114000000	182000000	163000000	162000000	195000000
O75400	PRPF40A	Pre-mRNA-processing factor 40 homolog A OS=Homo sapiens OX=9606 GN=PRPF40A PE=1 SV=2	0	0	0	0	0	0	0	0	0	0	0	34800000	0	46700000	6634300	29200000	0	0	0	117000000	0	48100000	31700000	38200000
O94906	PRPF6	Pre-mRNA-processing factor 6 OS=Homo sapiens OX=9606 GN=PRPF6 PE=1 SV=1	7091500	5421000	9029400	3508900	6674100	6221500	0	2021700	5402400	4868400	0	26000000	2540000	29400000	7715600	32200000	933400	32700000	47000000	46600000	27200000	65500000	62000000	47200000
Q6P2Q9	PRPF8	Pre-mRNA-processing-splicing factor 8 OS=Homo sapiens OX=9606 GN=PRPF8 PE=1 SV=2	18500000	95400000	278000000	188000000	7982600	15200000	7156400	3168900	4892100	11500000	35300000	226000000	214000000	478000000	17000000	254000000	0	1144400	640000000	407000000	318000000	321000000	353000000	599000000
O43143	DHX15	Pre-mRNA-splicing factor ATP-dependent RNA helicase DHX15 OS=Homo sapiens OX=9606 GN=DHX15 PE=1 SV=2	38400000	28800000	19100000	9875700	13700000	13000000	8566900	2418300	10600000	9194200	156000000	569000000	573000000	653000000	180000000	583000000	0	6975900	8199500	182000000	131000000	355000000	249000000	314000000
Q92620	DHX38	Pre-mRNA-splicing factor ATP-dependent RNA helicase PRP16 OS=Homo sapiens OX=9606 GN=DHX38 PE=1 SV=2	0	0	0	0	0	0	0	0	0	0	0	0	0	0	0	0	0	0	83400000	0	0	13900000	19800000	10100000
Q9HCG8	CWC22	Pre-mRNA-splicing factor CWC22 homolog OS=Homo sapiens OX=9606 GN=CWC22 PE=1 SV=3	0	0	0	0	0	0	0	0	0	0	0	0	407310	0	0	387710	0	0	0	0	202820	306400	0	8188000
O60925	PFDN1	Prefoldin subunit 1 OS=Homo sapiens OX=9606 GN=PFDN1 PE=1 SV=2	6793700	7682900	9504500	0	4264800	4029600	0	2787800	19100000	4391600	0	0	0	0	5263700	0	3048900	0	0	0	0	0	0	0
Q9UHV9	PFDN2	Prefoldin subunit 2 OS=Homo sapiens OX=9606 GN=PFDN2 PE=1 SV=1	13500000	40400000	58000000	38600000	15400000	13100000	6774900	4227200	15700000	2003200	76000000	71900000	120000000	57700000	107000000	98100000	6008000	15400000	0	0	80400000	0	0	44700000
P61758	VBP1	Prefoldin subunit 3 OS=Homo sapiens OX=9606 GN=VBP1 PE=1 SV=4	21600000	26700000	26100000	20200000	19900000	12600000	6699900	4581600	9124300	10800000	30200000	7088500	32400000	38500000	35700000	134000000	8445800	12300000	0	0	34300000	0	0	7520100
E9PQY2	PFDN4	Prefoldin subunit 4 OS=Homo sapiens OX=9606 GN=PFDN4 PE=1 SV=1	15300000	11600000	17900000	3691600	8286700	0	0	0	0	0	0	0	0	0	0	0	0	0	0	0	0	0	0	0
Q99471	PFDN5	Prefoldin subunit 5 OS=Homo sapiens OX=9606 GN=PFDN5 PE=1 SV=2	9408900	6428200	10300000	0	6539200	4829800	536640	3297900	2513500	2919900	0	69000000	0	0	0	0	3669900	2427400	27900000	35300000	0	0	0	0
O15212	PFDN6	Prefoldin subunit 6 OS=Homo sapiens OX=9606 GN=PFDN6 PE=1 SV=1	12500000	18600000	19800000	7294400	14000000	0	5190800	2433600	1822400	3849000	43000000	88900000	69300000	142000000	0	118000000	0	4200700	0	0	0	0	0	0
P02545	LMNA	Prelamin-A/C OS=Homo sapiens OX=9606 GN=LMNA PE=1 SV=1	11100000000	10700000000	6240000000	6160000000	6750000000	7000000000	11500000000	11300000000	22300000000	21600000000	101000000000	82400000000	102000000000	76600000000	93400000000	74200000000	10200000000	8900000000	33100000000	37800000000	34100000000	12400000000	10400000000	21800000000
Q9UHG3	PCYOX1	Prenylcysteine oxidase 1 OS=Homo sapiens OX=9606 GN=PCYOX1 PE=1 SV=3	306000000	260000000	57900000	42300000	22800000	13300000	241000000	211000000	308000000	393000000	2080000000	2310000000	1850000000	2430000000	1900000000	2180000000	158000000	201000000	1980000000	1960000000	1350000000	2010000000	2510000000	2430000000
Q5JRX3	PITRM1	Presequence protease, mitochondrial OS=Homo sapiens OX=9606 GN=PITRM1 PE=1 SV=3	21000000	25500000	8616200	6765000	1629500	2509600	49000000	62100000	63900000	216000000	201000000	311000000	275000000	415000000	159000000	682000000	59300000	81100000	935000000	968000000	745000000	175000000	148000000	145000000
P09668	CTSH	Pro-cathepsin H OS=Homo sapiens OX=9606 GN=CTSH PE=1 SV=4	0	0	0	0	0	0	0	6674800	0	0	0	0	0	0	0	0	0	4552800	0	0	0	0	0	0
Q96HY7	DHTKD1	Probable 2-oxoglutarate dehydrogenase E1 component DHKTD1, mitochondrial OS=Homo sapiens OX=9606 GN=DHTKD1 PE=1 SV=2	0	0	0	0	0	0	0	0	0	0	0	0	0	0	0	0	0	0	0	0	0	0	0	0
P46087	NOP2	Probable 28S rRNA (cytosine(4447)-C(5))-methyltransferase OS=Homo sapiens OX=9606 GN=NOP2 PE=1 SV=2	4929900	4486200	9462000	0	1669900	1300000	1783400	0	17500000	3795300	19200000	0	30000000	44000000	48900000	49000000	0	1943100	66400000	70100000	41700000	26200000	0	0
Q92841	DDX17	Probable ATP-dependent RNA helicase DDX17 OS=Homo sapiens OX=9606 GN=DDX17 PE=1 SV=2	160000000	149000000	174000000	86500000	81400000	98300000	82800000	75700000	80500000	116000000	0	0	0	0	0	0	41500000	66100000	0	0	0	0	0	0
Q9BUQ8	DDX23	Probable ATP-dependent RNA helicase DDX23 OS=Homo sapiens OX=9606 GN=DDX23 PE=1 SV=3	8556900	0	7179500	0	3329700	0	0	0	0	0	0	0	109000000	0	0	0	0	0	0	33800000	0	0	0	0
P17844	DDX5	Probable ATP-dependent RNA helicase DDX5 OS=Homo sapiens OX=9606 GN=DDX5 PE=1 SV=1	0	0	0	0	0	0	0	0	0	0	954000000	1530000000	1350000000	1760000000	0	1360000000	0	0	1470000000	1590000000	1410000000	1500000000	1630000000	1380000000
P26196	DDX6	Probable ATP-dependent RNA helicase DDX6 OS=Homo sapiens OX=9606 GN=DDX6 PE=1 SV=2	10700000	21800000	29000000	25900000	13600000	22300000	8316500	11600000	3063500	2745300	13300000	162000000	112000000	148000000	23700000	157000000	0	2834900	68800000	68500000	60300000	104000000	73900000	55600000
Q5GLZ8	HERC4	Probable E3 ubiquitin-protein ligase HERC4 OS=Homo sapiens OX=9606 GN=HERC4 PE=1 SV=1	0	0	0	0	0	0	517040	0	0	0	0	16600000	0	10000000	0	11600000	0	0	0	0	0	0	18100000	29300000
Q9H1B7	IRF2BPL	Probable E3 ubiquitin-protein ligase IRF2BPL OS=Homo sapiens OX=9606 GN=IRF2BPL PE=1 SV=1	0	0	0	0	0	0	0	0	0	0	0	0	0	0	0	0	0	0	0	0	0	0	0	0
C9J494	MKRN2	Probable E3 ubiquitin-protein ligase makorin-2 OS=Homo sapiens OX=9606 GN=MKRN2 PE=1 SV=1	0	0	0	0	0	0	0	0	0	0	0	0	0	0	0	0	0	0	0	0	0	19300000	0	22200000
Q8NDH3	NPEPL1	Probable aminopeptidase NPEPL1 OS=Homo sapiens OX=9606 GN=NPEPL1 PE=1 SV=3	0	4986000	1217000	2148300	2059800	1495000	6225800	5611700	8418200	7157600	51200000	35500000	49600000	44300000	114000000	49900000	0	2996300	1515200	14400000	12400000	17100000	0	0
Q5T160	RARS2	Probable arginine--tRNA ligase, mitochondrial OS=Homo sapiens OX=9606 GN=RARS2 PE=1 SV=1	0	0	0	0	0	0	0	0	0	0	0	0	0	0	0	3617400	0	0	30700000	10700000	21100000	0	11200000	24800000
O95671	ASMTL	Probable bifunctional dTTP/UTP pyrophosphatase/methyltransferase protein OS=Homo sapiens OX=9606 GN=ASMTL PE=1 SV=3	12000000	169470	15900000	18000000	5884100	0	506130	0	0	0	14900000	2677500	0	11200000	0	3716500	3456800	0	46600000	62200000	11400000	11800000	33900000	31200000
Q9HA77	CARS2	Probable cysteine--tRNA ligase, mitochondrial OS=Homo sapiens OX=9606 GN=CARS2 PE=1 SV=1	0	0	0	0	0	0	0	0	0	0	0	31200000	0	0	0	0	0	0	0	6202600	0	0	0	42200000
O76071	CIAO1	Probable cytosolic iron-sulfur protein assembly protein CIAO1 OS=Homo sapiens OX=9606 GN=CIAO1 PE=1 SV=1	493500	0	4160700	158210	0	333660	680460	0	0	0	0	0	0	0	0	0	0	0	0	0	0	0	0	0
B7ZLQ5	SMARCA1	Probable global transcription activator SNF2L1 OS=Homo sapiens OX=9606 GN=SMARCA1 PE=1 SV=1	0	0	0	0	0	0	0	0	0	0	0	0	0	0	0	0	0	0	0	0	0	0	35900000	0
Q5JPH6	EARS2	Probable glutamate--tRNA ligase, mitochondrial OS=Homo sapiens OX=9606 GN=EARS2 PE=1 SV=2	0	0	0	0	0	0	0	0	0	0	0	0	0	0	0	0	0	0	15300000	20100000	26600000	23500000	19300000	33300000
Q8TED1	GPX8	Probable glutathione peroxidase 8 OS=Homo sapiens OX=9606 GN=GPX8 PE=1 SV=2	49700000	140000000	3546900	26100000	14600000	23000000	118000000	86800000	137000000	200000000	4345400	306000000	209000000	317000000	272000000	440000000	54700000	67200000	312000000	198000000	151000000	185000000	217000000	168000000
Q9NPF4	OSGEP	Probable tRNA N6-adenosine threonylcarbamoyltransferase OS=Homo sapiens OX=9606 GN=OSGEP PE=1 SV=1	0	0	0	0	0	0	0	0	0	0	7610300	61000000	43500000	16600000	45800000	158000000	0	0	0	29200000	0	0	0	0
Q93008	USP9X	Probable ubiquitin carboxyl-terminal hydrolase FAF-X OS=Homo sapiens OX=9606 GN=USP9X PE=1 SV=3	17500000	23400000	18600000	14900000	21800000	20400000	28400000	23200000	12600000	17200000	2291800	6633100	10900000	24200000	3285800	54800000	18700000	19700000	126000000	129000000	71800000	140000000	134000000	98600000
Q15113	PCOLCE	Procollagen C-endopeptidase enhancer 1 OS=Homo sapiens OX=9606 GN=PCOLCE PE=1 SV=2	34900000	39100000	769460	302620	0	0	2952500	10400000	2754600	7982300	9589700	26000000	13400000	0	0	74100000	9767200	12100000	18100000	4290500	0	0	0	0
Q8NBJ5	COLGALT1	Procollagen galactosyltransferase 1 OS=Homo sapiens OX=9606 GN=COLGALT1 PE=1 SV=1	56700000	72900000	96800000	56100000	20500000	16000000	100000000	125000000	26700000	85800000	78600000	342000000	135000000	116000000	291000000	306000000	83100000	107000000	613000000	855000000	660000000	453000000	515000000	599000000
E7ETU9	PLOD2	Procollagen-lysine 5-dioxygenase OS=Homo sapiens OX=9606 GN=PLOD2 PE=1 SV=1	202000000	186000000	427000000	450000000	141000000	225000000	392000000	227000000	20700000	14100000	167000000	92900000	362000000	264000000	125000000	131000000	94700000	134000000	909000000	1120000000	795000000	718000000	718000000	655000000
Q02809	PLOD1	Procollagen-lysine,2-oxoglutarate 5-dioxygenase 1 OS=Homo sapiens OX=9606 GN=PLOD1 PE=1 SV=2	126000000	145000000	180000000	174000000	33000000	43200000	124000000	127000000	21900000	34000000	61500000	477000000	552000000	520000000	212000000	624000000	43900000	81300000	606000000	304000000	793000000	181000000	494000000	376000000
C9J0J7	PFN2	Profilin OS=Homo sapiens OX=9606 GN=PFN2 PE=1 SV=1	0	0	0	0	0	0	0	0	0	0	225000000	275000000	230000000	326000000	336000000	446000000	0	0	343000000	319000000	257000000	393000000	463000000	283000000
G5E9Q6	PFN2	Profilin OS=Homo sapiens OX=9606 GN=PFN2 PE=1 SV=1	91100000	59000000	73900000	61900000	46600000	36700000	68500000	60500000	37000000	32900000	0	0	0	0	0	0	46500000	42400000	0	0	0	0	0	0
P07737	PFN1	Profilin-1 OS=Homo sapiens OX=9606 GN=PFN1 PE=1 SV=2	1630000000	1490000000	1750000000	1510000000	1060000000	991000000	845000000	763000000	678000000	663000000	14000000000	9900000000	11800000000	11400000000	14600000000	8890000000	588000000	741000000	4820000000	4700000000	5290000000	4580000000	3860000000	4170000000
C9J363	PDCD10	Programmed cell death 10, isoform CRA_b OS=Homo sapiens OX=9606 GN=PDCD10 PE=1 SV=1	1126500	726040	520700	310000	311190	0	0	0	0	0	0	0	0	0	0	0	0	301650	0	0	0	0	0	0
A0A3B3IUD7	PDCD11	Programmed cell death 11, isoform CRA_a OS=Homo sapiens OX=9606 GN=PDCD11 PE=1 SV=1	801510	0	0	0	0	0	0	0	0	5158400	0	0	0	0	0	0	0	0	0	0	0	0	0	0
Q8WUM4	PDCD6IP	Programmed cell death 6-interacting protein OS=Homo sapiens OX=9606 GN=PDCD6IP PE=1 SV=1	217000000	188000000	185000000	150000000	92800000	50900000	119000000	65400000	38700000	12700000	373000000	390000000	1650000000	1280000000	1290000000	1160000000	60500000	56100000	1060000000	1130000000	511000000	246000000	1130000000	1170000000
Q53EL6	PDCD4	Programmed cell death protein 4 OS=Homo sapiens OX=9606 GN=PDCD4 PE=1 SV=2	4563400	12800000	0	0	0	0	247060	0	7930200	0	0	0	0	0	0	14100000	0	0	81900000	48000000	81500000	0	0	5977500
O14737	PDCD5	Programmed cell death protein 5 OS=Homo sapiens OX=9606 GN=PDCD5 PE=1 SV=3	2866700	1014200	1145200	2338100	2183900	0	0	0	234440	0	0	0	0	0	0	0	0	0	0	0	0	0	0	0
O75340	PDCD6	Programmed cell death protein 6 OS=Homo sapiens OX=9606 GN=PDCD6 PE=1 SV=1	20700000	11300000	14500000	4439300	0	0	11600000	4463600	6257300	526330	207000000	922000000	166000000	281000000	91800000	465000000	512130	16800000	140000000	164000000	87600000	692000000	545000000	604000000
K7EQ05	GRN	Progranulin OS=Homo sapiens OX=9606 GN=GRN PE=1 SV=1	15300000	18600000	0	0	13500000	15400000	0	5182700	55400000	49000000	0	0	0	0	0	0	22300000	11100000	0	0	0	0	0	0
P28799	GRN	Progranulin OS=Homo sapiens OX=9606 GN=GRN PE=1 SV=2	0	0	0	0	0	0	0	0	0	0	0	37900000	97600000	39700000	114000000	59100000	0	0	0	0	0	0	0	0
Q9HCJ1	ANKH	Progressive ankylosis protein homolog OS=Homo sapiens OX=9606 GN=ANKH PE=1 SV=2	0	0	0	0	0	0	0	0	9575100	35100000	68100000	42400000	5540200	0	65300000	54100000	0	0	0	0	0	8469600	0	0
P35232	PHB	Prohibitin OS=Homo sapiens OX=9606 GN=PHB PE=1 SV=1	362000000	423000000	262000000	185000000	157000000	151000000	392000000	667000000	434000000	885000000	4560000000	3900000000	4200000000	5140000000	5120000000	5140000000	426000000	504000000	5270000000	5500000000	5280000000	6990000000	7470000000	6700000000
J3KPX7	PHB2	Prohibitin OS=Homo sapiens OX=9606 GN=PHB2 PE=1 SV=2	624000000	583000000	204000000	173000000	133000000	255000000	804000000	1120000000	907000000	1080000000	0	0	0	0	0	0	701000000	660000000	0	0	0	0	0	0
Q99623	PHB2	Prohibitin-2 OS=Homo sapiens OX=9606 GN=PHB2 PE=1 SV=2	0	0	0	0	0	0	0	0	0	0	4100000000	4550000000	4270000000	7390000000	4790000000	5340000000	0	0	5530000000	5590000000	5370000000	7710000000	7070000000	6660000000
P12004	PCNA	Proliferating cell nuclear antigen OS=Homo sapiens OX=9606 GN=PCNA PE=1 SV=1	44500000	38800000	11700000	14900000	19200000	18800000	7266200	6345000	251310	266740	18500000	49000000	38100000	75900000	185000000	176000000	0	0	32700000	6337600	12300000	48800000	9933600	3472500
Q9UQ80	PA2G4	Proliferation-associated protein 2G4 OS=Homo sapiens OX=9606 GN=PA2G4 PE=1 SV=3	442000000	411000000	340000000	390000000	322000000	332000000	209000000	196000000	157000000	165000000	634000000	693000000	847000000	674000000	705000000	1130000000	180000000	158000000	195000000	271000000	350000000	493000000	372000000	448000000
Q8IZL8	PELP1	Proline-, glutamic acid- and leucine-rich protein 1 OS=Homo sapiens OX=9606 GN=PELP1 PE=1 SV=2	0	0	0	0	0	0	0	0	0	0	40900000	53200000	48200000	84300000	0	83100000	0	0	39600000	31800000	48500000	83100000	188000000	55100000
Q07954	LRP1	Prolow-density lipoprotein receptor-related protein 1 OS=Homo sapiens OX=9606 GN=LRP1 PE=1 SV=2	882000000	813000000	403000000	320000000	260000000	245000000	507000000	523000000	1120000000	1130000000	3100000000	5800000000	5190000000	4830000000	2210000000	4220000000	431000000	564000000	4530000000	4430000000	4370000000	5420000000	5130000000	4640000000
Q32P28	P3H1	Prolyl 3-hydroxylase 1 OS=Homo sapiens OX=9606 GN=P3H1 PE=1 SV=2	141000000	245000000	103000000	138000000	61500000	120000000	71900000	90000000	82700000	119000000	277000000	129000000	192000000	507000000	300000000	401000000	96700000	134000000	606000000	624000000	612000000	303000000	418000000	404000000
Q8IVL6	P3H3	Prolyl 3-hydroxylase 3 OS=Homo sapiens OX=9606 GN=P3H3 PE=1 SV=1	9768200	25400000	8539200	4611300	57737	2039900	1127700	1088500	397630	0	0	0	0	0	0	0	0	0	1150000000	1210000000	1280000000	72600000	2260000000	2010000000
P13674	P4HA1	Prolyl 4-hydroxylase subunit alpha-1 OS=Homo sapiens OX=9606 GN=P4HA1 PE=1 SV=2	361000000	344000000	432000000	387000000	222000000	277000000	245000000	163000000	108000000	64400000	527000000	624000000	685000000	780000000	460000000	685000000	132000000	114000000	764000000	842000000	648000000	261000000	515000000	441000000
O15460	P4HA2	Prolyl 4-hydroxylase subunit alpha-2 OS=Homo sapiens OX=9606 GN=P4HA2 PE=1 SV=1	610000000	455000000	467000000	399000000	278000000	250000000	82300000	58400000	3922600	3258700	123000000	139000000	119000000	174000000	116000000	236000000	57700000	72400000	586000000	440000000	570000000	341000000	366000000	471000000
A0A0D9SEN1 (+1)	FAP	Prolyl endopeptidase FAP OS=Homo sapiens OX=9606 GN=FAP PE=1 SV=1	48200000	50600000	148000000	97200000	30100000	40800000	43600000	20900000	13800000	29300000	249000000	698000000	481000000	418000000	247000000	728000000	45800000	91600000	889000000	1200000000	786000000	1610000000	1540000000	1190000000
P48147	PREP	Prolyl endopeptidase OS=Homo sapiens OX=9606 GN=PREP PE=1 SV=2	26100000	12200000	24100000	5685200	2408800	2609700	16200000	10100000	16700000	9350300	256000000	469000000	170000000	398000000	233000000	430000000	2829900	5869000	155000000	122000000	188000000	438000000	171000000	231000000
P05165	PCCA	Propionyl-CoA carboxylase alpha chain, mitochondrial OS=Homo sapiens OX=9606 GN=PCCA PE=1 SV=4	0	0	0	0	0	0	3525800	5698200	1882100	12500000	55200000	4256100	0	37800000	0	24600000	1725100	4234100	6006900	31000000	32800000	0	18100000	0
E7EX59	PCCB	Propionyl-CoA carboxylase beta chain, mitochondrial OS=Homo sapiens OX=9606 GN=PCCB PE=1 SV=1	12400000	7140800	7516600	1261300	0	1724900	9719600	8988300	7387000	20000000	0	0	0	0	0	0	8781800	12400000	0	0	0	0	0	0
E9PDR0	PCCB	Propionyl-CoA carboxylase beta chain, mitochondrial OS=Homo sapiens OX=9606 GN=PCCB PE=1 SV=1	0	0	0	0	0	0	0	0	0	0	0	43200000	0	51600000	0	75400000	0	0	124000000	139000000	72700000	0	25800000	21500000
C9JIZ6	PSAP	Prosaposin OS=Homo sapiens OX=9606 GN=PSAP PE=1 SV=2	0	0	0	0	0	0	0	0	0	0	837000000	753000000	1040000000	553000000	394000000	963000000	0	0	0	49900000	9246500	0	0	0
P07602	PSAP	Prosaposin OS=Homo sapiens OX=9606 GN=PSAP PE=1 SV=2	15600000	70200000	3135700	0	38300000	1543400	122000000	104000000	175000000	308000000	0	0	0	0	0	0	233000000	112000000	0	0	0	0	0	0
Q9H7Z7	PTGES2	Prostaglandin E synthase 2 OS=Homo sapiens OX=9606 GN=PTGES2 PE=1 SV=1	2069300	348750	199780	537260	61638	121280	117990	52100000	11700000	72400000	0	19700000	0	142000000	94300000	46500000	331140	1158000	76400000	0	168000000	65100000	93900000	192000000
A0A087WYT3 (+1)	PTGES3	Prostaglandin E synthase 3 OS=Homo sapiens OX=9606 GN=PTGES3 PE=1 SV=1	18400000	38800000	61000000	49000000	12000000	12900000	93600000	67500000	69300000	82000000	0	0	0	0	0	0	11000000	3544400	0	0	0	0	0	0
Q15185	PTGES3	Prostaglandin E synthase 3 OS=Homo sapiens OX=9606 GN=PTGES3 PE=1 SV=1	0	0	0	0	0	0	0	0	0	0	351000000	960000000	623000000	787000000	608000000	832000000	0	0	305000000	17300000	226000000	202000000	476000000	574000000
O14684	PTGES	Prostaglandin E synthase OS=Homo sapiens OX=9606 GN=PTGES PE=1 SV=2	0	0	0	0	0	0	0	0	0	0	408000000	0	456000000	285000000	405000000	357000000	0	0	51300000	55200000	40400000	0	49300000	0
Q9P2B2	PTGFRN	Prostaglandin F2 receptor negative regulator OS=Homo sapiens OX=9606 GN=PTGFRN PE=1 SV=2	0	0	0	0	0	0	0	0	43200000	21300000	353000000	559000000	779000000	566000000	423000000	403000000	0	0	80800000	83800000	37300000	0	92900000	69600000
P23219	PTGS1	Prostaglandin G/H synthase 1 OS=Homo sapiens OX=9606 GN=PTGS1 PE=1 SV=2	8314400	2794000	0	4881800	0	0	15900000	570750	18000000	35200000	273000000	400000000	409000000	704000000	21100000	404000000	9599600	2520400	165000000	95000000	180000000	231000000	256000000	224000000
Q14914	PTGR1	Prostaglandin reductase 1 OS=Homo sapiens OX=9606 GN=PTGR1 PE=1 SV=2	24300000	22200000	14000000	59600000	3599600	62944	10200000	9019200	42700000	28600000	944000000	875000000	978000000	1270000000	883000000	379000000	2863800	10400000	91300000	80500000	73400000	67300000	48400000	64800000
Q16186	ADRM1	Proteasomal ubiquitin receptor ADRM1 OS=Homo sapiens OX=9606 GN=ADRM1 PE=1 SV=2	712400	1618800	636320	3266000	4413900	2851000	166950	1632600	0	0	0	44900000	0	79100000	0	45200000	1842500	256950	93400000	106000000	61600000	98200000	42600000	79100000
Q06323	PSME1	Proteasome activator complex subunit 1 OS=Homo sapiens OX=9606 GN=PSME1 PE=1 SV=1	263000000	166000000	170000000	119000000	145000000	69900000	164000000	103000000	87300000	96000000	585000000	1250000000	477000000	790000000	341000000	860000000	175000000	126000000	85600000	56800000	97400000	54100000	31700000	65400000
A0A087X1Z3	PSME2	Proteasome activator complex subunit 2 OS=Homo sapiens OX=9606 GN=PSME2 PE=1 SV=1	30200000	27800000	54100000	25600000	50100000	24600000	39700000	16400000	4730100	6912700	0	0	0	0	0	0	18300000	28000000	0	0	0	0	0	0
H0YM70	PSME2	Proteasome activator complex subunit 2 OS=Homo sapiens OX=9606 GN=PSME2 PE=1 SV=1	0	0	0	0	0	0	0	0	0	0	32200000	284000000	102000000	93400000	11600000	382000000	0	0	138000000	134000000	117000000	0	0	0
K9J957 (+1)	PSME3	Proteasome activator complex subunit 3 OS=Homo sapiens OX=9606 GN=PSME3 PE=1 SV=1	0	0	0	0	0	0	0	0	0	0	0	0	0	0	0	0	0	0	0	0	2845400	0	0	0
P61289	PSME3	Proteasome activator complex subunit 3 OS=Homo sapiens OX=9606 GN=PSME3 PE=1 SV=1	4069100	2205800	2764600	7522300	414650	1498900	917650	238810	137840	0	0	0	0	0	0	0	192390	3495600	0	0	0	0	0	0
Q5VYK3	ECPAS	Proteasome adapter and scaffold protein ECM29 OS=Homo sapiens OX=9606 GN=ECPAS PE=1 SV=2	15700000	11200000	4242100	3524200	254010	1386100	7308000	86275	0	1167800	0	0	24100000	23300000	0	60800000	0	0	116000000	125000000	121000000	32300000	155000000	93300000
Q5QPM7 (+1)	PSMF1	Proteasome inhibitor PI31 subunit OS=Homo sapiens OX=9606 GN=PSMF1 PE=1 SV=2	5931000	5118200	0	0	4727600	0	2556500	0	0	0	0	0	0	0	0	0	0	0	0	0	0	0	0	0
Q92530	PSMF1	Proteasome inhibitor PI31 subunit OS=Homo sapiens OX=9606 GN=PSMF1 PE=1 SV=2	0	0	0	0	0	0	0	0	0	0	0	0	22400000	45400000	0	0	0	0	32200000	16100000	12900000	0	7693900	0
A0A024RA52	PSMA2	Proteasome subunit alpha type OS=Homo sapiens OX=9606 GN=PSMA2 PE=1 SV=1	0	0	0	0	0	0	0	0	0	0	250000000	77800000	112000000	132000000	209000000	161000000	0	0	0	0	0	0	0	3651700
P25786	PSMA1	Proteasome subunit alpha type-1 OS=Homo sapiens OX=9606 GN=PSMA1 PE=1 SV=1	176000000	107000000	131000000	92100000	150000000	99300000	98400000	75300000	35900000	73000000	540000000	652000000	903000000	754000000	655000000	1110000000	44700000	46200000	41200000	39000000	47200000	98900000	106000000	121000000
P25787	PSMA2	Proteasome subunit alpha type-2 OS=Homo sapiens OX=9606 GN=PSMA2 PE=1 SV=2	64100000	44000000	44300000	45200000	3425600	25700000	34300000	57300000	19200000	30800000	3760800	9673500	0	10200000	0	57700000	13400000	6500800	0	0	0	0	766480	0
P25788	PSMA3	Proteasome subunit alpha type-3 OS=Homo sapiens OX=9606 GN=PSMA3 PE=1 SV=2	234000000	167000000	206000000	128000000	91200000	103000000	102000000	77700000	27900000	79400000	446000000	515000000	1700000000	717000000	322000000	664000000	12200000	106000000	16600000	27200000	17100000	207000000	171000000	249000000
P25789	PSMA4	Proteasome subunit alpha type-4 OS=Homo sapiens OX=9606 GN=PSMA4 PE=1 SV=1	101000000	83900000	79900000	61100000	56500000	35200000	94500000	59800000	50800000	564000000	421000000	587000000	650000000	734000000	574000000	738000000	13100000	22200000	44800000	66700000	22200000	79600000	199000000	128000000
P28066	PSMA5	Proteasome subunit alpha type-5 OS=Homo sapiens OX=9606 GN=PSMA5 PE=1 SV=3	104000000	75200000	77700000	61500000	70000000	49700000	80300000	53500000	43700000	53400000	269000000	897000000	313000000	584000000	486000000	928000000	51000000	65300000	74800000	57800000	55800000	83400000	249000000	164000000
P60900	PSMA6	Proteasome subunit alpha type-6 OS=Homo sapiens OX=9606 GN=PSMA6 PE=1 SV=1	204000000	178000000	117000000	138000000	127000000	130000000	138000000	97300000	91700000	68100000	613000000	800000000	766000000	1290000000	1170000000	815000000	88000000	114000000	58900000	107000000	112000000	146000000	268000000	246000000
O14818	PSMA7	Proteasome subunit alpha type-7 OS=Homo sapiens OX=9606 GN=PSMA7 PE=1 SV=1	289000000	197000000	172000000	158000000	75300000	100000000	126000000	51200000	109000000	66200000	1150000000	1140000000	1040000000	1260000000	1010000000	1390000000	11600000	121000000	38400000	91400000	102000000	180000000	302000000	243000000
P20618	PSMB1	Proteasome subunit beta type-1 OS=Homo sapiens OX=9606 GN=PSMB1 PE=1 SV=2	127000000	125000000	149000000	91000000	99400000	71300000	86100000	49600000	43400000	41500000	506000000	333000000	224000000	461000000	466000000	584000000	36400000	45300000	0	55000000	0	42200000	30600000	48800000
P49721	PSMB2	Proteasome subunit beta type-2 OS=Homo sapiens OX=9606 GN=PSMB2 PE=1 SV=1	79500000	84900000	61300000	99000000	90800000	102000000	72200000	46200000	5801900	37900000	392000000	168000000	284000000	190000000	415000000	199000000	970600	30500000	0	0	0	124000000	23300000	74900000
P49720	PSMB3	Proteasome subunit beta type-3 OS=Homo sapiens OX=9606 GN=PSMB3 PE=1 SV=2	26300000	27100000	5931000	15400000	13900000	15100000	18700000	12600000	9195900	13200000	539000000	496000000	476000000	788000000	514000000	651000000	8168800	5475600	36100000	42900000	0	75800000	96900000	143000000
P28070	PSMB4	Proteasome subunit beta type-4 OS=Homo sapiens OX=9606 GN=PSMB4 PE=1 SV=4	47700000	39600000	66100000	78200000	56500000	66500000	69300000	40900000	22000000	34300000	112000000	62400000	206000000	221000000	109000000	53100000	47900000	55400000	6539200	0	0	9992100	0	0
P28074	PSMB5	Proteasome subunit beta type-5 OS=Homo sapiens OX=9606 GN=PSMB5 PE=1 SV=3	101000000	95200000	78600000	95200000	127000000	100000000	42900000	57600000	61600000	49900000	261000000	201000000	309000000	333000000	278000000	180000000	58100000	57100000	4902300	4756200	3972300	51700000	36700000	66700000
P28072	PSMB6	Proteasome subunit beta type-6 OS=Homo sapiens OX=9606 GN=PSMB6 PE=1 SV=4	125000000	108000000	85500000	98400000	60900000	89300000	19100000	17100000	73800000	79100000	151000000	121000000	179000000	121000000	182000000	357000000	60200000	60800000	0	0	0	0	6360100	7133800
Q99436	PSMB7	Proteasome subunit beta type-7 OS=Homo sapiens OX=9606 GN=PSMB7 PE=1 SV=1	32000000	50200000	10900000	44700000	52500000	26700000	13400000	53200000	91000000	50100000	24300000	51000000	40300000	37500000	222000000	99000000	15100000	15200000	0	0	0	0	0	0
P28062	PSMB8	Proteasome subunit beta type-8 OS=Homo sapiens OX=9606 GN=PSMB8 PE=1 SV=3	0	0	0	0	0	0	0	0	0	0	38900000	0	57600000	28800000	32200000	16800000	0	0	0	0	0	0	0	0
P28062 (+1)	PSMB8	Proteasome subunit beta type-8 OS=Homo sapiens OX=9606 GN=PSMB8 PE=1 SV=3	4057800	6960100	4954000	0	0	0	0	0	4777500	884980	0	0	0	0	0	0	907550	0	0	0	0	0	0	0
F8W9U3	ABHD14B	Protein ABHD14B OS=Homo sapiens OX=9606 GN=ABHD14B PE=1 SV=1	0	0	0	0	0	0	0	0	0	0	9431800	571000000	71600000	673000000	105000000	384000000	0	0	18400000	32300000	30200000	39300000	41800000	49400000
Q96IU4	ABHD14B	Protein ABHD14B OS=Homo sapiens OX=9606 GN=ABHD14B PE=1 SV=1	14700000	26700000	8427500	9705800	4956400	1119600	10900000	16800000	30800000	17400000	0	0	0	0	0	0	13500000	15400000	0	0	0	0	0	0
Q8IVF2	AHNAK2	Protein AHNAK2 OS=Homo sapiens OX=9606 GN=AHNAK2 PE=1 SV=2	63600000	31600000	107000000	57200000	55600000	31100000	0	0	0	0	0	0	0	0	0	0	424140	0	0	0	0	0	0	0
Q9UKY7	CDV3	Protein CDV3 homolog OS=Homo sapiens OX=9606 GN=CDV3 PE=1 SV=1	4839400	2878000	13300000	26000000	87900000	35400000	0	0	0	0	0	0	0	0	0	0	0	0	0	0	0	0	0	0
C9IZG4 (+1)	CUTA	Protein CutA OS=Homo sapiens OX=9606 GN=CUTA PE=1 SV=1	0	0	0	0	0	0	0	0	0	0	0	227000000	0	0	0	217000000	0	0	0	0	0	0	0	0
O60888	CUTA	Protein CutA OS=Homo sapiens OX=9606 GN=CUTA PE=1 SV=2	5424500	5577100	1522100	2888900	495770	683090	5161000	924170	2394100	1932300	0	0	0	0	0	0	599220	145280	0	0	0	0	0	0
Q01658	DR1	Protein Dr1 OS=Homo sapiens OX=9606 GN=DR1 PE=1 SV=1	1195900	0	428220	714480	0	0	0	0	0	0	0	0	0	0	0	0	0	0	0	0	0	0	0	0
P49257	LMAN1	Protein ERGIC-53 OS=Homo sapiens OX=9606 GN=LMAN1 PE=1 SV=2	360000000	180000000	165000000	84400000	41300000	54700000	264000000	185000000	107000000	153000000	1470000000	1070000000	1340000000	1930000000	1130000000	1190000000	99300000	222000000	890000000	1510000000	1320000000	1860000000	1250000000	1380000000
Q96C01	FAM136A	Protein FAM136A OS=Homo sapiens OX=9606 GN=FAM136A PE=1 SV=1	0	0	0	0	0	0	0	0	0	0	0	50973	0	0	0	491720	0	0	346710	7320700	0	0	0	0
F8W7Q4 (+1)	FAM162A	Protein FAM162A OS=Homo sapiens OX=9606 GN=FAM162A PE=1 SV=1	36800000	31800000	31800000	43200000	10700000	11200000	35700000	35900000	33600000	41100000	93100000	96000000	125000000	31900000	105000000	141000000	18300000	17400000	43100000	134000000	37500000	12600000	85200000	87300000
Q92520	FAM3C	Protein FAM3C OS=Homo sapiens OX=9606 GN=FAM3C PE=1 SV=1	9674000	21400000	12400000	25900000	17800000	11400000	33400000	38200000	36000000	22500000	9386300	31800000	16100000	68600000	15000000	0	28200000	18300000	158000000	212000000	171000000	14600000	87200000	107000000
Q8NCA5	FAM98A	Protein FAM98A OS=Homo sapiens OX=9606 GN=FAM98A PE=1 SV=2	10800000	15100000	21200000	24400000	9454100	10300000	9910000	0	3951900	2713600	47600000	245000000	57300000	99000000	47100000	150000000	0	2128000	119000000	133000000	104000000	130000000	134000000	458000000
Q52LJ0	FAM98B	Protein FAM98B OS=Homo sapiens OX=9606 GN=FAM98B PE=1 SV=2	28200000	23400000	18100000	9633700	8091600	8952100	4614000	3892900	8031900	25800000	84100000	95000000	106000000	103000000	36100000	160000000	4550500	5351500	15400000	13000000	10500000	18300000	19200000	11100000
Q53FT3	HIKESHI	Protein Hikeshi OS=Homo sapiens OX=9606 GN=HIKESHI PE=1 SV=2	4564400	5218400	1555600	2309900	1323400	2661800	3615500	3518200	8441700	6923400	0	0	0	2668000	0	0	3503600	0	0	0	0	0	0	0
Q86VS8	HOOK3	Protein Hook homolog 3 OS=Homo sapiens OX=9606 GN=HOOK3 PE=1 SV=2	2061000	0	1648900	3271500	3888700	3256200	0	0	1603200	0	0	0	0	0	0	8532900	0	0	0	0	0	0	0	0
Q86UE4	MTDH	Protein LYRIC OS=Homo sapiens OX=9606 GN=MTDH PE=1 SV=2	42600000	14700000	11000000	15800000	23300000	25000000	2874500	1900600	997590	1915400	32700000	198000000	101000000	209000000	39100000	41200000	1358700	2401100	104000000	124000000	188000000	150000000	132000000	149000000
Q8WZA0	LZIC	Protein LZIC OS=Homo sapiens OX=9606 GN=LZIC PE=1 SV=1	433210	1192500	1264000	0	775600	0	0	0	0	0	0	0	0	0	0	0	525040	0	0	0	0	0	0	0
Q9BXY0	MAK16	Protein MAK16 homolog OS=Homo sapiens OX=9606 GN=MAK16 PE=1 SV=2	5520800	1767800	0	0	0	0	0	0	0	0	0	0	0	23700000	0	0	0	0	37200000	16100000	35500000	0	27600000	62300000
Q9Y316	MEMO1	Protein MEMO1 OS=Homo sapiens OX=9606 GN=MEMO1 PE=1 SV=1	0	0	0	0	0	0	0	0	0	0	13800000	21400000	7222500	30000000	17700000	9786300	0	0	0	0	7616400	0	0	0
A0A286YFF8	MON2	Protein MON2 homolog OS=Homo sapiens OX=9606 GN=MON2 PE=1 SV=1	0	0	0	0	0	0	0	0	0	0	0	0	0	33300000	0	0	0	0	15500000	19000000	21200000	34200000	10300000	36800000
Q92597	NDRG1	Protein NDRG1 OS=Homo sapiens OX=9606 GN=NDRG1 PE=1 SV=1	58800000	11400000	25500000	27600000	362090	220880	13600000	7007600	39100000	33800000	82900000	324000000	418000000	309000000	173000000	149000000	5571800	16000000	112000000	94100000	94100000	75300000	15100000	75400000
Q8IWE2	FAM114A1	Protein NOXP20 OS=Homo sapiens OX=9606 GN=FAM114A1 PE=1 SV=2	103000000	75400000	78500000	88400000	48400000	34600000	22800000	12900000	14900000	13500000	185000000	23000000	138000000	98700000	95700000	185000000	50500000	18400000	258000000	443000000	329000000	29300000	5136500	8711400
Q9BZQ8	NIBAN1	Protein Niban 1 OS=Homo sapiens OX=9606 GN=NIBAN1 PE=1 SV=1	41100000	17300000	865060	0	1275600	0	0	0	759440	0	0	0	0	0	0	0	0	546200	0	0	0	0	0	0
Q96TA1	NIBAN2	Protein Niban 2 OS=Homo sapiens OX=9606 GN=NIBAN2 PE=1 SV=3	80300000	77100000	185000000	208000000	40400000	46200000	120000000	63400000	86800000	62000000	926000000	1520000000	1020000000	1370000000	797000000	1100000000	33000000	51100000	499000000	529000000	437000000	128000000	194000000	218000000
Q9BPW8	NIPSNAP1	Protein NipSnap homolog 1 OS=Homo sapiens OX=9606 GN=NIPSNAP1 PE=1 SV=1	243350	2067900	0	0	0	0	1478900	43600000	940400	2487800	41100000	63100000	19500000	251000000	72300000	68500000	0	478960	127000000	107000000	232000000	273000000	266000000	376000000
O75323	NIPSNAP2	Protein NipSnap homolog 2 OS=Homo sapiens OX=9606 GN=NIPSNAP2 PE=1 SV=1	0	19100000	0	0	0	0	26400000	26800000	21800000	43100000	0	0	0	0	0	0	0	26300000	0	0	0	0	0	0
Q9UFN0	NIPSNAP3A	Protein NipSnap homolog 3A OS=Homo sapiens OX=9606 GN=NIPSNAP3A PE=1 SV=2	21000000	2435700	8043100	85700000	14100000	0	3375300	19400000	3313700	3243500	36300000	82000000	0	146000000	3910500	103000000	25500000	31900000	37700000	45700000	93500000	68000000	6819800	0
O60502	OGA	Protein O-GlcNAcase OS=Homo sapiens OX=9606 GN=OGA PE=1 SV=2	0	0	0	0	0	0	0	0	0	0	0	0	0	19300000	0	0	0	0	14300000	3709000	13600000	0	13200000	0
Q7Z4H8	POGLUT3	Protein O-glucosyltransferase 3 OS=Homo sapiens OX=9606 GN=POGLUT3 PE=1 SV=2	220630	9818400	9912200	4895800	2190000	3404400	10400000	6954600	3941500	6593600	3732900	37900000	10900000	38100000	12100000	40300000	0	4951500	81300000	19700000	73200000	6293400	6070300	6558700
Q6ZXV5	TMTC3	Protein O-mannosyl-transferase TMTC3 OS=Homo sapiens OX=9606 GN=TMTC3 PE=1 SV=2	12000000	6173200	604130	5708700	0	0	173000000	161000000	15000000	10500000	0	0	0	0	64000000	0	504960	5625900	8167300	0	8142200	0	0	60100000
Q9BUH6	PAXX	Protein PAXX OS=Homo sapiens OX=9606 GN=PAXX PE=1 SV=2	0	0	0	0	0	0	0	0	0	0	0	19800000	2139700	1293100	3666700	2733200	0	0	0	0	0	0	0	0
Q9BVG4	PBDC1	Protein PBDC1 OS=Homo sapiens OX=9606 GN=PBDC1 PE=1 SV=1	1102500	655370	0	298660	153310	0	0	0	0	0	0	0	0	0	0	0	0	0	0	0	0	0	0	0
P29590	PML	Protein PML OS=Homo sapiens OX=9606 GN=PML PE=1 SV=3	47700000	59200000	20600000	4911500	5372600	2139700	65200000	82900000	141000000	150000000	334000000	512000000	781000000	835000000	628000000	532000000	34200000	28400000	201000000	223000000	245000000	503000000	332000000	613000000
Q96M27	PRRC1	Protein PRRC1 OS=Homo sapiens OX=9606 GN=PRRC1 PE=1 SV=1	36400000	32900000	589040	24700000	0	0	0	0	0	22700000	0	134000000	2959200	231000000	0	242000000	0	0	0	0	0	0	0	0
Q9Y520	PRRC2C	Protein PRRC2C OS=Homo sapiens OX=9606 GN=PRRC2C PE=1 SV=4	0	0	0	0	3938600	2856000	119240	0	0	0	0	0	0	0	0	0	0	0	0	0	23100000	0	0	0
Q9P258	RCC2	Protein RCC2 OS=Homo sapiens OX=9606 GN=RCC2 PE=1 SV=2	25200000	33100000	14400000	6126600	307250	245180	0	0	9406800	4409700	29100000	289000000	6833300	177000000	38200000	87700000	0	412780	0	0	0	0	0	0
A0A0A0MR06 (+3)	RER1	Protein RER1 (Fragment) OS=Homo sapiens OX=9606 GN=RER1 PE=1 SV=1	0	0	0	0	0	0	0	0	0	0	42600000	0	0	34300000	55100000	99400000	0	0	32200000	40000000	28100000	35800000	102000000	107000000
Q5T091	RER1	Protein RER1 OS=Homo sapiens OX=9606 GN=RER1 PE=1 SV=1	6591300	6351100	6424000	16200000	1753400	2893300	4730800	3445500	401520	580510	0	0	0	0	0	0	3013700	18100000	0	0	0	0	0	0
Q14690	PDCD11	Protein RRP5 homolog OS=Homo sapiens OX=9606 GN=PDCD11 PE=1 SV=3	0	0	0	0	0	0	0	0	0	0	0	0	0	0	0	12700000	0	0	21800000	46700000	7367400	0	0	13000000
Q13123	IK	Protein Red OS=Homo sapiens OX=9606 GN=IK PE=1 SV=3	0	0	0	0	0	0	0	0	0	0	0	0	0	0	0	0	0	0	16000000	0	13100000	0	0	0
P60903	S100A10	Protein S100-A10 OS=Homo sapiens OX=9606 GN=S100A10 PE=1 SV=2	226000000	350000000	95200000	82800000	30700000	35800000	125000000	112000000	554000000	517000000	1820000000	2850000000	2080000000	3030000000	759000000	2530000000	171000000	87900000	603000000	1070000000	14300000	446000000	1040000000	971000000
P31949	S100A11	Protein S100-A11 OS=Homo sapiens OX=9606 GN=S100A11 PE=1 SV=2	331000000	556000000	38800000	283000000	428000000	263000000	405000000	618000000	890000000	746000000	258000000	60500000	323000000	208000000	342000000	88400000	1040000000	309000000	79800000	29900000	53300000	194000000	208000000	295000000
Q99584	S100A13	Protein S100-A13 OS=Homo sapiens OX=9606 GN=S100A13 PE=1 SV=1	193000000	195000000	148000000	127000000	86400000	42600000	137000000	120000000	91600000	95700000	88000000	0	91000000	16000000	0	17700000	182000000	132000000	0	0	0	0	9098500	6372000
Q96FQ6	S100A16	Protein S100-A16 OS=Homo sapiens OX=9606 GN=S100A16 PE=1 SV=1	70300000	110000000	62500000	138000000	79200000	59100000	81800000	74800000	94700000	71200000	82700000	52500000	157000000	79100000	123000000	130000000	11500000	2175900	959970	752920	0	27000000	23800000	22000000
P26447	S100A4	Protein S100-A4 OS=Homo sapiens OX=9606 GN=S100A4 PE=1 SV=1	148000000	154000000	159000000	103000000	75300000	61300000	204000000	185000000	305000000	235000000	1150000000	908000000	1230000000	704000000	894000000	2100000000	200000000	102000000	0	0	0	129000000	77200000	166000000
P06703	S100A6	Protein S100-A6 OS=Homo sapiens OX=9606 GN=S100A6 PE=1 SV=1	393000000	1800000000	498000000	574000000	498000000	596000000	480000000	1600000000	2500000000	2230000000	1870000000	1360000000	2340000000	1140000000	2610000000	1450000000	2110000000	573000000	88500000	344000000	179000000	299000000	266000000	421000000
O43819	SCO2	Protein SCO2 homolog, mitochondrial OS=Homo sapiens OX=9606 GN=SCO2 PE=1 SV=3	0	0	0	0	0	0	0	0	0	0	0	0	0	0	0	10800000	0	0	9851300	0	0	8809100	7380900	0
P55735	SEC13	Protein SEC13 homolog OS=Homo sapiens OX=9606 GN=SEC13 PE=1 SV=3	127000000	103000000	77600000	64600000	66400000	62100000	66800000	82600000	88900000	100000000	368000000	407000000	465000000	370000000	353000000	776000000	60800000	72100000	350000000	398000000	176000000	271000000	248000000	173000000
Q01105	SET	Protein SET OS=Homo sapiens OX=9606 GN=SET PE=1 SV=3	370000000	327000000	317000000	211000000	204000000	223000000	204000000	196000000	268000000	260000000	1600000000	1510000000	1620000000	1460000000	1960000000	1350000000	305000000	160000000	682000000	691000000	686000000	12000000	10100000	56000000
Q9Y2Z0	SUGT1	Protein SGT1 homolog OS=Homo sapiens OX=9606 GN=SUGT1 PE=1 SV=3	34500000	17900000	8704800	38200000	29200000	29300000	13600000	7805300	252960	0	27100000	18600000	0	39400000	0	16800000	517420	8360900	45600000	90200000	80800000	25400000	19200000	16300000
P18583	SON	Protein SON OS=Homo sapiens OX=9606 GN=SON PE=1 SV=4	0	0	0	0	0	0	0	0	0	0	0	0	0	0	0	0	0	0	18100000	23100000	6328000	0	0	0
Q92734	TFG	Protein TFG OS=Homo sapiens OX=9606 GN=TFG PE=1 SV=2	105000000	82500000	69200000	46000000	40700000	33600000	56500000	41100000	44500000	1515500	505000000	223000000	309000000	285000000	538000000	236000000	40900000	41900000	0	33200000	11000000	0	18800000	0
A0A0A6YYA0	TMED7-TICAM2	Protein TMED7-TICAM2 OS=Homo sapiens OX=9606 GN=TMED7-TICAM2 PE=3 SV=1	0	0	0	0	0	0	0	0	0	0	696000000	864000000	322000000	1050000000	284000000	731000000	0	0	373000000	248000000	428000000	1230000000	941000000	1150000000
A0A0A6YYA0 (+1)	TMED7-TICAM2	Protein TMED7-TICAM2 OS=Homo sapiens OX=9606 GN=TMED7-TICAM2 PE=3 SV=1	94700000	91100000	96800000	73300000	78400000	25400000	29500000	26800000	0	2819500	0	0	0	0	0	0	27000000	74600000	0	0	0	0	0	0
Q08AM6	VAC14	Protein VAC14 homolog OS=Homo sapiens OX=9606 GN=VAC14 PE=1 SV=1	0	3328900	0	4562400	0	0	1607100	6983400	3343600	4200900	0	8892400	40700000	0	0	26500000	13400000	111490	66100000	0	48300000	0	20600000	37200000
P41221	WNT5A	Protein Wnt-5a OS=Homo sapiens OX=9606 GN=WNT5A PE=1 SV=2	0	0	0	1138400	0	0	6454800	14400000	0	0	1098300	0	3939600	0	0	0	4830300	6091100	93800000	139000000	90600000	243000000	194000000	312000000
Q9H1J7	WNT5B	Protein Wnt-5b OS=Homo sapiens OX=9606 GN=WNT5B PE=2 SV=2	0	0	0	0	0	0	15600000	19600000	0	0	0	0	0	0	0	0	14000000	10900000	0	0	0	0	0	0
Q5BJH7	YIF1B	Protein YIF1B OS=Homo sapiens OX=9606 GN=YIF1B PE=1 SV=1	0	0	0	0	912700	514700	0	0	0	0	0	0	0	0	0	0	0	0	0	0	0	0	0	0
Q969M3	YIPF5	Protein YIPF5 OS=Homo sapiens OX=9606 GN=YIPF5 PE=1 SV=1	0	3837400	1685900	11100000	3992500	4187100	2493600	11200000	6687700	0	0	0	0	0	0	0	5123100	3068300	0	0	0	0	0	0
E9PKG1 (+1)	PRMT1	Protein arginine N-methyltransferase 1 OS=Homo sapiens OX=9606 GN=PRMT1 PE=1 SV=1	206000000	78600000	102000000	47100000	89200000	79500000	106000000	37400000	48700000	47700000	94700000	233000000	429000000	197000000	302000000	540000000	25400000	49200000	370000000	377000000	327000000	349000000	378000000	238000000
O14744	PRMT5	Protein arginine N-methyltransferase 5 OS=Homo sapiens OX=9606 GN=PRMT5 PE=1 SV=4	6787400	7236100	0	0	0	0	5422500	6160300	134410	0	0	84900000	34400000	17000000	35200000	115000000	4221700	0	65200000	93500000	62300000	61100000	88700000	75800000
Q9UKV8	AGO2	Protein argonaute-2 OS=Homo sapiens OX=9606 GN=AGO2 PE=1 SV=3	0	0	0	709650	0	124590	897260	0	600200	0	0	0	0	0	0	0	0	0	0	0	0	0	0	0
Q9BT09	CNPY3	Protein canopy homolog 3 OS=Homo sapiens OX=9606 GN=CNPY3 PE=1 SV=1	1929300	3700700	0	0	0	0	748810	1988200	0	0	0	0	0	0	0	0	2362200	0	0	0	0	0	0	0
O60610	DIAPH1	Protein diaphanous homolog 1 OS=Homo sapiens OX=9606 GN=DIAPH1 PE=1 SV=2	9013600	370630	1889300	843300	330610	517840	3424100	0	511620	0	0	8540600	1172400	21000000	0	10600000	0	0	6041700	1589000	23800000	14300000	0	3112000
Q96HD1	CRELD1	Protein disulfide isomerase CRELD1 OS=Homo sapiens OX=9606 GN=CRELD1 PE=1 SV=3	0	0	0	0	0	0	2175500	0	191570	2950700	0	0	5225200	0	0	0	9827700	4838900	58300000	14000000	12400000	31900000	15700000	84800000
Q6UXH1	CRELD2	Protein disulfide isomerase CRELD2 OS=Homo sapiens OX=9606 GN=CRELD2 PE=1 SV=1	0	530570	2785000	6042100	1287600	0	0	8390600	9642800	8633200	0	0	0	0	0	0	13400000	0	0	0	0	0	0	0
P30101	PDIA3	Protein disulfide-isomerase A3 OS=Homo sapiens OX=9606 GN=PDIA3 PE=1 SV=4	2250000000	2700000000	2380000000	2430000000	1610000000	2250000000	2450000000	2450000000	1930000000	3000000000	11800000000	12200000000	12200000000	12900000000	14800000000	13000000000	2110000000	2020000000	10900000000	10600000000	10700000000	6990000000	7360000000	7670000000
P13667	PDIA4	Protein disulfide-isomerase A4 OS=Homo sapiens OX=9606 GN=PDIA4 PE=1 SV=2	1100000000	1090000000	1430000000	1420000000	1080000000	1210000000	1140000000	981000000	781000000	1010000000	4570000000	4110000000	5050000000	4530000000	5410000000	6330000000	945000000	842000000	4040000000	3800000000	3360000000	2800000000	3090000000	2790000000
Q14554	PDIA5	Protein disulfide-isomerase A5 OS=Homo sapiens OX=9606 GN=PDIA5 PE=1 SV=1	50900000	44400000	18900000	33200000	405030	997390	88700000	54900000	115000000	49400000	732000000	1230000000	706000000	796000000	585000000	1550000000	19400000	65900000	452000000	455000000	286000000	57000000	86800000	78300000
Q15084	PDIA6	Protein disulfide-isomerase A6 OS=Homo sapiens OX=9606 GN=PDIA6 PE=1 SV=1	599000000	592000000	424000000	336000000	181000000	276000000	433000000	345000000	276000000	206000000	5010000000	6010000000	4390000000	6990000000	5070000000	5980000000	300000000	359000000	5670000000	6320000000	6450000000	4140000000	4290000000	3960000000
P07237	P4HB	Protein disulfide-isomerase OS=Homo sapiens OX=9606 GN=P4HB PE=1 SV=3	3960000000	3910000000	3620000000	3540000000	2940000000	2880000000	3780000000	4160000000	2520000000	2590000000	16000000000	19300000000	15200000000	20900000000	20500000000	28100000000	4670000000	2870000000	21700000000	21000000000	20900000000	12400000000	11900000000	12500000000
A0A499FI48	PDIA4	Protein disulfide-isomerase OS=Homo sapiens OX=9606 GN=PDIA4 PE=1 SV=1	1010000000	1010000000	1370000000	1330000000	994000000	1130000000	1110000000	959000000	761000000	987000000	0	0	0	0	0	0	875000000	786000000	0	0	0	0	0	0
Q96JJ7	TMX3	Protein disulfide-isomerase TMX3 OS=Homo sapiens OX=9606 GN=TMX3 PE=1 SV=2	7490600	9952900	12500000	10500000	6992200	4548300	36600000	3912500	14500000	15100000	561350	171000000	0	236000000	4065100	117000000	7986100	30800000	936000000	133000000	347000000	352000000	326000000	309000000
Q8N8S7	ENAH	Protein enabled homolog OS=Homo sapiens OX=9606 GN=ENAH PE=1 SV=2	11300000	0	9591600	12000000	42900000	24900000	1799000	1835800	2220800	6138600	0	0	0	0	0	0	14200000	783230	0	0	0	0	0	0
P49356	FNTB	Protein farnesyltransferase subunit beta OS=Homo sapiens OX=9606 GN=FNTB PE=1 SV=1	0	0	0	0	0	0	0	0	0	0	0	2858300	0	0	0	0	0	0	0	0	0	0	0	0
Q13045	FLII	Protein flightless-1 homolog OS=Homo sapiens OX=9606 GN=FLII PE=1 SV=2	6326900	458870	32700000	17900000	19400000	18300000	9063400	0	0	0	0	9129800	4387500	52400000	0	30300000	2104900	3757500	277000000	199000000	161000000	267000000	222000000	109000000
Q8N5M9	JAGN1	Protein jagunal homolog 1 OS=Homo sapiens OX=9606 GN=JAGN1 PE=1 SV=1	0	0	0	0	0	0	0	0	0	0	0	0	0	0	0	0	0	0	75500000	65500000	1285400	0	0	0
P17252	PRKCA	Protein kinase C alpha type OS=Homo sapiens OX=9606 GN=PRKCA PE=1 SV=4	834170	606510	1063300	222550	0	0	677650	403140	0	5873700	0	27500000	0	38200000	33400000	23200000	0	2026600	24100000	297000000	19900000	38700000	63800000	105000000
Q9UNF0	PACSIN2	Protein kinase C and casein kinase substrate in neurons protein 2 OS=Homo sapiens OX=9606 GN=PACSIN2 PE=1 SV=2	148490	0	132090	239510	4843500	5716600	0	0	0	0	0	0	0	0	0	0	0	4884500	0	0	9438000	0	0	0
A0A0C4DGG1	PACSIN3	Protein kinase C and casein kinase substrate in neurons protein 3 (Fragment) OS=Homo sapiens OX=9606 GN=PACSIN3 PE=1 SV=1	0	0	0	0	0	0	0	0	0	0	11600000	0	3349300	0	16300000	3491700	0	0	0	0	0	0	0	0
P61326	MAGOH	Protein mago nashi homolog OS=Homo sapiens OX=9606 GN=MAGOH PE=1 SV=1	21600000	60300000	0	0	13300000	2917300	1396800	0	1052500	40300000	32900000	245000000	0	326000000	0	102000000	0	0	40400000	42300000	43900000	36200000	30400000	29900000
Q9UKK3	PARP4	Protein mono-ADP-ribosyltransferase PARP4 OS=Homo sapiens OX=9606 GN=PARP4 PE=1 SV=3	19200000	13000000	5555000	6398400	4314100	4818300	11800000	0	4436000	0	0	0	0	31500000	0	32800000	4140700	6356000	188000000	130000000	110000000	82400000	165000000	160000000
P49757	NUMB	Protein numb homolog OS=Homo sapiens OX=9606 GN=NUMB PE=1 SV=2	2311500	0	745740	2833300	0	0	2673700	3963300	0	0	0	0	0	0	0	0	0	6149300	11000000	13300000	11000000	24300000	24600000	15300000
Q5SWX8	ODR4	Protein odr-4 homolog OS=Homo sapiens OX=9606 GN=ODR4 PE=1 SV=1	0	0	0	0	0	0	0	0	0	0	0	0	0	0	0	18200000	0	0	18700000	4379100	0	19000000	0	18000000
Q9BRX2	PELO	Protein pelota homolog OS=Homo sapiens OX=9606 GN=PELO PE=1 SV=2	81803	0	62715	228420	165940	0	0	0	0	0	0	0	0	0	0	0	4259100	0	588460	0	0	582950	371700	0
O14974	PPP1R12A	Protein phosphatase 1 regulatory subunit 12A OS=Homo sapiens OX=9606 GN=PPP1R12A PE=1 SV=1	3237000	29500000	22000000	28000000	35200000	21400000	3210600	0	0	306990	0	0	0	0	0	0	4648400	1971100	51000000	75300000	48200000	0	0	0
Q96C90	PPP1R14B	Protein phosphatase 1 regulatory subunit 14B OS=Homo sapiens OX=9606 GN=PPP1R14B PE=1 SV=3	1377200	923820	17900000	12900000	18600000	3639400	0	0	0	0	0	0	0	0	0	0	0	0	0	0	0	0	0	0
Q6ZMI0	PPP1R21	Protein phosphatase 1 regulatory subunit 21 OS=Homo sapiens OX=9606 GN=PPP1R21 PE=1 SV=1	0	0	0	0	0	0	0	0	0	0	0	0	0	0	0	0	0	0	6716900	3978000	0	0	0	4556400
Q15435	PPP1R7	Protein phosphatase 1 regulatory subunit 7 OS=Homo sapiens OX=9606 GN=PPP1R7 PE=1 SV=1	1518200	25700000	13000000	3351700	4409300	6061200	11600000	776010	12800000	853730	128000000	309000000	256000000	204000000	119000000	319000000	0	9992100	86500000	90300000	105000000	71300000	80900000	52100000
P35813	PPM1A	Protein phosphatase 1A OS=Homo sapiens OX=9606 GN=PPM1A PE=1 SV=1	13000000	10500000	3879000	7502700	5988800	4566000	0	0	21700000	1652100	0	0	0	22100000	46000000	0	0	7091500	0	0	0	0	0	0
P49593	PPM1F	Protein phosphatase 1F OS=Homo sapiens OX=9606 GN=PPM1F PE=1 SV=3	859220	0	16000000	10500000	1031200	0	5103700	1452300	0	0	0	0	0	0	0	0	0	0	0	0	0	0	0	0
O15355	PPM1G	Protein phosphatase 1G OS=Homo sapiens OX=9606 GN=PPM1G PE=1 SV=1	0	0	0	0	0	0	0	0	0	0	0	0	41300000	0	0	20500000	0	0	0	17000000	0	0	0	0
Q9Y570	PPME1	Protein phosphatase methylesterase 1 OS=Homo sapiens OX=9606 GN=PPME1 PE=1 SV=3	2031300	0	41700000	25900000	83200000	14700000	1106700	0	3741300	4421200	0	75800000	3249100	96800000	2076600	36400000	0	0	4107100	20400000	34800000	0	0	47100000
Q86U86	PBRM1	Protein polybromo-1 OS=Homo sapiens OX=9606 GN=PBRM1 PE=1 SV=1	8648000	8275200	13800000	6725900	20300000	37500000	0	0	0	0	36400000	0	0	0	36100000	0	0	0	61800000	0	92000000	0	62100000	0
Q8WUY3	PRUNE2	Protein prune homolog 2 OS=Homo sapiens OX=9606 GN=PRUNE2 PE=1 SV=3	0	0	0	0	1015200	0	977170	0	0	0	0	0	0	0	0	0	0	0	0	0	0	0	0	0
Q96PU8	QKI	Protein quaking OS=Homo sapiens OX=9606 GN=QKI PE=1 SV=1	0	1106100	12300000	0	311830	0	0	0	0	1657700	0	0	37200000	21600000	0	48100000	0	0	34400000	42900000	0	7973400	0	23300000
A0A0G2JNZ2	SCRIB	Protein scribble homolog OS=Homo sapiens OX=9606 GN=SCRIB PE=1 SV=1	0	0	0	0	0	0	0	0	0	0	0	0	0	0	0	0	0	0	23100000	23000000	31300000	25600000	31900000	34100000
Q9UBV2	SEL1L	Protein sel-1 homolog 1 OS=Homo sapiens OX=9606 GN=SEL1L PE=1 SV=3	26300000	5042800	0	0	0	0	5170400	2620800	0	9292100	0	0	0	8555500	0	80300000	0	9600600	4034900	29800000	69800000	99400000	98500000	4878200
H3BMF4	SPNS1	Protein spinster homolog 1 OS=Homo sapiens OX=9606 GN=SPNS1 PE=1 SV=1	0	0	0	0	0	0	0	0	0	0	22800000	9632400	25300000	35100000	22900000	0	0	0	0	11500000	0	19100000	21900000	31100000
F5H365	SEC23A	Protein transport protein SEC23 OS=Homo sapiens OX=9606 GN=SEC23A PE=1 SV=1	215000000	219000000	130000000	110000000	61200000	65700000	66900000	89900000	125000000	116000000	0	0	0	0	0	0	63600000	103000000	0	0	0	0	0	0
Q15436	SEC23A	Protein transport protein Sec23A OS=Homo sapiens OX=9606 GN=SEC23A PE=1 SV=2	0	0	0	0	0	0	0	0	0	0	918000000	1090000000	1000000000	981000000	680000000	1140000000	0	0	590000000	876000000	1090000000	702000000	819000000	460000000
O95486	SEC24A	Protein transport protein Sec24A OS=Homo sapiens OX=9606 GN=SEC24A PE=1 SV=2	3466700	6408500	0	0	0	0	0	0	0	0	21600000	22600000	18900000	40000000	16600000	18200000	0	0	22400000	39500000	31100000	0	4631100	41700000
O95487	SEC24B	Protein transport protein Sec24B OS=Homo sapiens OX=9606 GN=SEC24B PE=1 SV=2	8043600	8251300	2935700	0	0	0	0	0	0	0	11100000	12000000	0	41100000	0	0	0	0	19500000	14000000	17000000	24800000	21800000	38600000
P53992	SEC24C	Protein transport protein Sec24C OS=Homo sapiens OX=9606 GN=SEC24C PE=1 SV=3	9623000	8942600	8325300	17800000	9748500	11200000	25400000	14100000	13100000	15400000	179000000	165000000	201000000	197000000	80400000	150000000	19100000	14500000	94500000	70800000	67400000	181000000	33500000	51000000
O94855	SEC24D	Protein transport protein Sec24D OS=Homo sapiens OX=9606 GN=SEC24D PE=1 SV=2	58000000	29300000	9705800	23200000	5869900	1376000	4600700	1056400	19800000	11300000	195000000	470000000	185000000	408000000	77700000	499000000	8441700	10800000	306000000	294000000	296000000	250000000	278000000	394000000
D6REX3	SEC31A	Protein transport protein Sec31A OS=Homo sapiens OX=9606 GN=SEC31A PE=1 SV=1	99100000	195000000	67100000	110000000	125000000	29500000	81300000	92100000	57400000	88200000	0	0	0	0	0	0	73100000	129000000	0	0	0	0	0	0
O94979	SEC31A	Protein transport protein Sec31A OS=Homo sapiens OX=9606 GN=SEC31A PE=1 SV=3	0	0	0	0	0	0	0	0	0	0	582000000	591000000	484000000	1290000000	576000000	998000000	0	0	2260000000	2480000000	2040000000	2770000000	886000000	2760000000
B4DR61	SEC61A1	Protein transport protein Sec61 subunit alpha isoform 1 OS=Homo sapiens OX=9606 GN=SEC61A1 PE=1 SV=1	0	0	0	0	0	0	0	0	0	0	0	70700000	107000000	61500000	58700000	99000000	0	0	110000000	74600000	61900000	180000000	115000000	43500000
B4DR61 (+1)	SEC61A1	Protein transport protein Sec61 subunit alpha isoform 1 OS=Homo sapiens OX=9606 GN=SEC61A1 PE=1 SV=1	44900000	35200000	13800000	42400000	24000000	34200000	108000000	143000000	73200000	108000000	0	0	0	0	0	0	0	75000000	0	0	0	0	0	0
P60468	SEC61B	Protein transport protein Sec61 subunit beta OS=Homo sapiens OX=9606 GN=SEC61B PE=1 SV=2	77700000	73300000	84200000	83100000	48500000	68000000	79200000	79000000	0	72300000	25100000	50600000	52100000	31200000	136000000	62200000	0	53200000	93900000	100000000	2858000	67800000	89100000	118000000
P60059	SEC61G	Protein transport protein Sec61 subunit gamma OS=Homo sapiens OX=9606 GN=SEC61G PE=1 SV=1	653450	739950	420080	638240	297910	386290	214650	1141900	986980	924860	0	31200000	0	48600000	0	63400000	0	517000	103000000	116000000	109000000	59300000	57600000	57000000
A0A3F2YNZ0	SEC16A	Protein transport protein sec16 OS=Homo sapiens OX=9606 GN=SEC16A PE=1 SV=1	0	0	0	0	0	0	0	0	0	0	0	705300	2023200	822080	0	710690	0	0	8810500	0	529760	0	12000000	12000000
F1T0I1	SEC16A	Protein transport protein sec16 OS=Homo sapiens OX=9606 GN=SEC16A PE=1 SV=1	0	605320	134090	4358700	1773500	0	0	0	0	888610	0	0	0	0	0	0	0	208680	0	0	0	0	0	0
Q9H3U1	UNC45A	Protein unc-45 homolog A OS=Homo sapiens OX=9606 GN=UNC45A PE=1 SV=1	0	0	0	0	0	0	0	0	0	0	0	0	0	0	0	0	0	0	19400000	0	0	55700000	64600000	106000000
Q8IWX7	UNC45B	Protein unc-45 homolog B OS=Homo sapiens OX=9606 GN=UNC45B PE=1 SV=1	0	0	3173900	12100000	43300000	35300000	61800000	26300000	0	0	0	0	0	0	0	0	4268800	10400000	81900000	215000000	546000000	304000000	391000000	421000000
Q5T9L3	WLS	Protein wntless homolog OS=Homo sapiens OX=9606 GN=WLS PE=1 SV=2	0	0	0	0	0	0	0	0	0	0	0	37200000	0	0	0	0	0	0	69200000	74600000	88700000	92500000	51000000	111000000
P22061	PCMT1	Protein-L-isoaspartate(D-aspartate) O-methyltransferase OS=Homo sapiens OX=9606 GN=PCMT1 PE=1 SV=4	30000000	63500000	31700000	38700000	33600000	3479000	62300000	28100000	59800000	59300000	398000000	610000000	480000000	710000000	547000000	235000000	41200000	36100000	81100000	53500000	97500000	32800000	52400000	24200000
Q9Y2J8	PADI2	Protein-arginine deiminase type-2 OS=Homo sapiens OX=9606 GN=PADI2 PE=1 SV=2	0	0	0	0	0	0	518720	0	0	0	0	0	0	0	0	0	0	0	0	0	0	0	0	0
P21980	TGM2	Protein-glutamine gamma-glutamyltransferase 2 OS=Homo sapiens OX=9606 GN=TGM2 PE=1 SV=2	2787600	4553800	115000000	87500000	58200000	59300000	19600000	27500000	7391700	4049500	47500000	53500000	40000000	70500000	35700000	44900000	23500000	37800000	234000000	322000000	408000000	575000000	513000000	737000000
A0A087WVS3-DECOY (+3)		Protein-glutamine gamma-glutamyltransferase 5 OS=Homo sapiens OX=9606 GN=TGM5 PE=1 SV=1	0	0	0	0	0	0	0	0	0	0	0	0	145000000	0	0	262000000	0	0	0	0	0	0	0	0
P28300	LOX	Protein-lysine 6-oxidase OS=Homo sapiens OX=9606 GN=LOX PE=1 SV=2	0	0	1742000	989330	0	0	2828600	2094400	0	0	0	0	0	0	0	0	4312000	25000000	15800000	58000000	25100000	54500000	91800000	57800000
Q5TG12	PTPRK	Protein-tyrosine-phosphatase OS=Homo sapiens OX=9606 GN=PTPRK PE=1 SV=1	0	0	0	0	395920	0	0	0	0	0	0	0	0	0	0	0	0	0	0	0	0	0	0	0
Q92954	PRG4	Proteoglycan 4 OS=Homo sapiens OX=9606 GN=PRG4 PE=1 SV=3	0	0	0	0	0	0	0	0	19800000	22500000	0	104000000	119000000	77700000	67400000	91700000	73573	382370	6637500	33300000	6644100	0	19400000	0
P00734	F2	Prothrombin OS=Homo sapiens OX=9606 GN=F2 PE=1 SV=2	0	0	0	0	0	0	1056200	1788300	0	0	0	0	0	0	0	0	0	0	244000000	192000000	184000000	313000000	261000000	402000000
B8ZZQ6 (+1)	PTMA	Prothymosin alpha OS=Homo sapiens OX=9606 GN=PTMA PE=1 SV=1	0	0	0	0	0	0	0	0	0	0	52100000	17200000	19200000	17800000	51400000	39500000	0	0	0	0	0	0	0	0
Q96QE2	SLC2A13	Proton myo-inositol cotransporter OS=Homo sapiens OX=9606 GN=SLC2A13 PE=1 SV=3	0	0	0	0	0	0	0	0	3844800	15000000	37800000	0	52400000	14400000	34700000	6521900	0	0	0	0	0	0	0	0
A0A494C0D4 (+3)	PPOX	Protoporphyrinogen oxidase (Fragment) OS=Homo sapiens OX=9606 GN=PPOX PE=1 SV=1	0	0	0	0	0	0	0	1637500	1534900	6489100	0	0	0	0	0	0	0	1652200	0	0	0	0	0	0
A0A494C146	PPOX	Protoporphyrinogen oxidase (Fragment) OS=Homo sapiens OX=9606 GN=PPOX PE=1 SV=1	0	0	0	0	0	0	0	0	0	0	0	0	0	25200000	0	0	0	0	0	30700000	18900000	0	14200000	13900000
P00491	PNP	Purine nucleoside phosphorylase OS=Homo sapiens OX=9606 GN=PNP PE=1 SV=2	84900000	51800000	72400000	29100000	204560	261050	25400000	4638800	87700000	102000000	285000000	1360000000	395000000	1240000000	385000000	785000000	3609200	3668600	0	2080600	4692600	0	3910500	10500000
P55786	NPEPPS	Puromycin-sensitive aminopeptidase OS=Homo sapiens OX=9606 GN=NPEPPS PE=1 SV=2	183000000	108000000	120000000	98600000	70500000	34200000	132000000	44900000	90700000	333000000	1670000000	2340000000	1930000000	2020000000	1620000000	2810000000	9560000	651000000	443000000	486000000	528000000	495000000	417000000	130000000
Q9NQ29	LUC7L	Putative RNA-binding protein Luc7-like 1 OS=Homo sapiens OX=9606 GN=LUC7L PE=1 SV=1	0	0	0	0	0	0	0	0	0	0	2791700	2514900	0	3155600	3074300	5482500	0	0	0	1033100	0	0	0	0
Q9Y383	LUC7L2	Putative RNA-binding protein Luc7-like 2 OS=Homo sapiens OX=9606 GN=LUC7L2 PE=1 SV=2	0	0	0	0	0	0	0	0	0	0	90800000	153000000	89000000	91500000	89500000	47200000	0	0	32500000	35800000	33000000	21200000	14800000	31100000
A0A0A6YYJ8	LUC7L2	Putative RNA-binding protein Luc7-like 2 OS=Homo sapiens OX=9606 GN=LUC7L2 PE=3 SV=1	26800000	48900000	30600000	25800000	29100000	19400000	7978700	5873400	86300000	22500000	0	0	0	0	0	0	0	12100000	0	0	0	0	0	0
A8MWX3	WASH4P	Putative WAS protein family homolog 4 OS=Homo sapiens OX=9606 GN=WASH4P PE=5 SV=1	0	0	0	0	0	0	0	0	0	0	0	0	0	0	0	0	0	0	53000000	25500000	23100000	0	0	0
Q58FF6	HSP90AB4P	Putative heat shock protein HSP 90-beta 4 OS=Homo sapiens OX=9606 GN=HSP90AB4P PE=5 SV=1	493000000	621000000	467000000	0	0	0	639000000	654000000	680000000	706000000	0	0	0	0	0	0	540000000	0	0	0	0	0	0	0
Q8NHP8	PLBD2	Putative phospholipase B-like 2 OS=Homo sapiens OX=9606 GN=PLBD2 PE=1 SV=2	17300000	74800000	1737000	5421400	6916100	22100000	253150	13400000	51900000	56300000	85800000	94700000	117000000	186000000	91900000	145000000	21200000	28100000	0	0	0	0	0	0
A8MWD9	SNRPGP15	Putative small nuclear ribonucleoprotein G-like protein 15 OS=Homo sapiens OX=9606 GN=SNRPGP15 PE=5 SV=2	0	0	18800000	36300000	35000000	35900000	455520	849740	2141800	1756300	0	0	0	0	0	0	0	0	0	0	0	0	0	0
O00764	PDXK	Pyridoxal kinase OS=Homo sapiens OX=9606 GN=PDXK PE=1 SV=1	8315300	8364300	22100000	13700000	5758700	2317400	3533100	4845200	16000000	6378000	200000000	179000000	225000000	277000000	150000000	201000000	5100900	526230	58400000	6473800	8138400	62400000	38100000	15500000
O94903	PLPBP	Pyridoxal phosphate homeostasis protein OS=Homo sapiens OX=9606 GN=PLPBP PE=1 SV=1	33200000	8924000	9588500	7163700	11400000	0	0	0	0	0	0	0	0	0	0	0	153560	7178100	0	0	0	0	0	0
Q9NVS9	PNPO	Pyridoxine-5'-phosphate oxidase OS=Homo sapiens OX=9606 GN=PNPO PE=1 SV=1	7001000	0	0	0	0	0	4607400	0	2442800	5860600	0	0	0	0	0	0	0	894710	0	0	0	0	0	0
P32322	PYCR1	Pyrroline-5-carboxylate reductase 1, mitochondrial OS=Homo sapiens OX=9606 GN=PYCR1 PE=1 SV=2	56100000	67500000	57300000	49500000	29400000	35500000	20300000	69100000	9442900	19000000	41000000	112000000	70800000	97600000	75400000	158000000	40400000	46300000	264000000	146000000	125000000	262000000	232000000	166000000
Q96C36	PYCR2	Pyrroline-5-carboxylate reductase 2 OS=Homo sapiens OX=9606 GN=PYCR2 PE=1 SV=1	5266300	12100000	10900000	5765900	0	3096900	10600000	22800000	1048100	14100000	0	0	0	0	0	0	11300000	8583900	0	0	0	0	0	0
A0A087WTV6	PYCR2	Pyrroline-5-carboxylate reductase OS=Homo sapiens OX=9606 GN=PYCR2 PE=1 SV=1	0	0	0	0	0	0	0	0	0	0	0	0	0	87900000	17500000	100000000	0	0	161000000	129000000	191000000	187000000	224000000	273000000
A0A0A0MQS1	PYCR3	Pyrroline-5-carboxylate reductase OS=Homo sapiens OX=9606 GN=PYCR3 PE=1 SV=1	0	0	0	0	0	0	0	0	0	0	0	0	0	0	0	0	0	0	0	2749100	7921900	0	6610200	11300000
P11498	PC	Pyruvate carboxylase, mitochondrial OS=Homo sapiens OX=9606 GN=PC PE=1 SV=2	59100000	64500000	4997000	5371900	3460300	3875800	17000000	12200000	137000000	162000000	515000000	1860000000	578000000	1740000000	1060000000	1760000000	17400000	26400000	254000000	205000000	266000000	664000000	226000000	725000000
P08559	PDHA1	Pyruvate dehydrogenase E1 component subunit alpha, somatic form, mitochondrial OS=Homo sapiens OX=9606 GN=PDHA1 PE=1 SV=3	36400000	63700000	3751900	1618400	7413200	2319200	48900000	113000000	83900000	193000000	645000000	1290000000	11700000000	1610000000	2410000000	1850000000	56200000	208000000	775000000	781000000	1990000000	2330000000	1320000000	2540000000
P11177	PDHB	Pyruvate dehydrogenase E1 component subunit beta, mitochondrial OS=Homo sapiens OX=9606 GN=PDHB PE=1 SV=3	85600000	822000000	862000000	810000000	37700000	43700000	164000000	748000000	470000000	675000000	677000000	1650000000	1030000000	1850000000	1790000000	1760000000	56900000	696000000	1540000000	1450000000	1370000000	1350000000	2020000000	1410000000
Q8NCN5	PDPR	Pyruvate dehydrogenase phosphatase regulatory subunit, mitochondrial OS=Homo sapiens OX=9606 GN=PDPR PE=1 SV=2	0	0	0	0	0	0	0	0	659030	2657200	192000000	50400000	0	98400000	38500000	126000000	0	0	120000000	110000000	102000000	13800000	42000000	0
O00330	PDHX	Pyruvate dehydrogenase protein X component, mitochondrial OS=Homo sapiens OX=9606 GN=PDHX PE=1 SV=3	0	0	0	0	0	0	226700	0	65695	0	0	0	0	1797600	13000000	2092100	0	0	25800000	26400000	6419600	11500000	45800000	2013700
H3BTN5	PKM	Pyruvate kinase (Fragment) OS=Homo sapiens OX=9606 GN=PKM PE=1 SV=1	4700000000	4610000000	5150000000	5610000000	3630000000	3690000000	6580000000	5660000000	4280000000	3640000000	33300000000	34700000000	32600000000	32200000000	37000000000	35500000000	4150000000	4370000000	12900000000	0	0	19500000000	20200000000	20400000000
P14618	PKM	Pyruvate kinase PKM OS=Homo sapiens OX=9606 GN=PKM PE=1 SV=4	5710000000	5500000000	6480000000	6470000000	4180000000	4220000000	7590000000	6390000000	4730000000	4100000000	43700000000	43400000000	41000000000	40500000000	47800000000	44300000000	4700000000	5240000000	16000000000	17600000000	17300000000	25700000000	26200000000	26200000000
Q5T6V5	C9orf64	Queuosine salvage protein OS=Homo sapiens OX=9606 GN=C9orf64 PE=1 SV=1	0	0	0	0	0	0	0	0	0	0	51600000	27700000	0	24900000	50000000	36700000	0	0	0	0	6704400	0	0	0
Q08257	CRYZ	Quinone oxidoreductase OS=Homo sapiens OX=9606 GN=CRYZ PE=1 SV=1	101000000	89700000	29300000	26800000	1369900	1737000	60100000	76300000	196000000	216000000	908000000	702000000	684000000	1020000000	1140000000	994000000	5581300	13400000	10700000	15300000	23800000	1596700	1026800	0
Q53FA7	TP53I3	Quinone oxidoreductase PIG3 OS=Homo sapiens OX=9606 GN=TP53I3 PE=1 SV=2	10500000	14200000	16000000	23400000	0	2681200	13200000	6457300	19700000	3217500	71500000	253000000	80100000	107000000	101000000	181000000	1940900	13100000	0	0	0	0	0	0
P31749	AKT1	RAC-alpha serine/threonine-protein kinase OS=Homo sapiens OX=9606 GN=AKT1 PE=1 SV=2	14800000	405380	0	1828700	1431600	0	1898600	0	3767700	1569600	0	17800000	1884300	19100000	0	23400000	0	0	5404300	4818300	6925100	24600000	6847900	38300000
P31751	AKT2	RAC-beta serine/threonine-protein kinase OS=Homo sapiens OX=9606 GN=AKT2 PE=1 SV=2	0	0	0	0	0	0	0	0	0	0	0	17300000	0	0	0	4987200	0	0	20000000	6000500	6925100	0	8086000	8064900
Q2TAM5	RELA	RELA protein OS=Homo sapiens OX=9606 GN=RELA PE=1 SV=1	9444100	7853100	3656000	8706500	1956900	2168400	3020300	1533800	2381600	0	0	73000000	4237100	51500000	0	7018200	0	0	237000000	21900000	224000000	190000000	2252600	30900000
REVERSE_A0A2R8Y840		REVERSE_A0A2R8Y840	0	0	0	0	0	294000000	0	0	0	0	0	0	0	0	0	0	0	0	0	0	0	0	0	0
REVERSE_H3BVD0		REVERSE_H3BVD0	0	0	0	0	0	0	0	0	0	0	0	0	0	0	0	72800000	0	0	0	0	0	0	0	26700000
REVERSE_Q8WZ42		REVERSE_Q8WZ42	0	0	73600000	0	0	0	0	0	0	0	0	0	0	0	0	0	0	0	0	0	0	0	0	0
O00442	RTCA	RNA 3'-terminal phosphate cyclase OS=Homo sapiens OX=9606 GN=RTCA PE=1 SV=1	2211800	341450	1864600	1510200	1269500	1056500	0	226490	568120	1744200	0	177000000	29800000	152000000	0	99800000	0	0	124000000	125000000	133000000	125000000	98800000	113000000
A0A087X2B1 (+14)	RBFOX1	RNA binding protein fox-1 homolog 1 OS=Homo sapiens OX=9606 GN=RBFOX1 PE=1 SV=1	0	0	0	0	0	0	0	0	0	0	0	0	0	0	0	0	0	0	0	0	0	0	0	0
Q9H0A0	NAT10	RNA cytidine acetyltransferase OS=Homo sapiens OX=9606 GN=NAT10 PE=1 SV=2	231200	297840	183680	573030	1176900	424000	0	0	406410	1218100	0	0	0	0	0	0	0	0	10000000	21400000	22300000	4988500	100000000	45400000
Q08J23	NSUN2	RNA cytosine C(5)-methyltransferase NSUN2 OS=Homo sapiens OX=9606 GN=NSUN2 PE=1 SV=2	2294100	0	10300000	1644900	0	0	73523	0	0	0	0	14800000	7151900	0	6302900	5504300	0	0	47300000	64100000	52600000	193000000	4875700	20400000
A0A5H1ZRQ2	DDX17	RNA helicase OS=Homo sapiens OX=9606 GN=DDX17 PE=1 SV=1	0	0	0	0	0	0	0	0	0	0	1210000000	1720000000	1910000000	2240000000	1200000000	1870000000	0	0	1710000000	1840000000	1600000000	1670000000	2110000000	1800000000
B7Z6D5	DDX27	RNA helicase OS=Homo sapiens OX=9606 GN=DDX27 PE=1 SV=1	0	0	0	0	0	0	0	0	0	0	0	40800000	0	5513000	6292800	0	0	0	6635700	3467100	2658500	4210800	2949600	0
A0A2R8Y4A4	DDX3X	RNA helicase OS=Homo sapiens OX=9606 GN=DDX3X PE=1 SV=1	98400000	56900000	136000000	113000000	58700000	72600000	27900000	29600000	28200000	61500000	0	0	0	0	0	0	21300000	53600000	0	0	0	0	0	0
A0A2R8Y5G6	DDX3X	RNA helicase OS=Homo sapiens OX=9606 GN=DDX3X PE=1 SV=1	0	0	0	0	0	0	0	0	0	0	484000000	1190000000	997000000	1150000000	713000000	1280000000	0	0	960000000	1040000000	958000000	994000000	1250000000	1240000000
A0A0C4DG89	DDX46	RNA helicase OS=Homo sapiens OX=9606 GN=DDX46 PE=1 SV=1	31600000	8325700	13500000	7180500	2182500	7647600	13400000	0	233890	0	69600000	14800000	57700000	68100000	67300000	22000000	0	3391100	21400000	38300000	67700000	184000000	131000000	135000000
Q9H6T3	RPAP3	RNA polymerase II-associated protein 3 OS=Homo sapiens OX=9606 GN=RPAP3 PE=1 SV=2	150380	232160	0	0	0	0	0	0	0	0	0	0	0	0	0	0	0	0	0	0	0	0	0	0
Q9Y224	RTRAF	RNA transcription, translation and transport factor protein OS=Homo sapiens OX=9606 GN=RTRAF PE=1 SV=1	23300000	21500000	1870200	18600000	18000000	9167700	4672900	2696100	7211300	10400000	111000000	240000000	66100000	442000000	62700000	226000000	456060	0	193000000	226000000	216000000	68300000	82000000	128000000
P38159	RBMX	RNA-binding motif protein, X chromosome OS=Homo sapiens OX=9606 GN=RBMX PE=1 SV=3	117000000	115000000	89100000	100000000	95700000	131000000	31200000	42400000	172000000	74000000	396000000	437000000	333000000	348000000	164000000	562000000	58900000	20100000	96600000	168000000	50100000	0	0	0
E7ETU5	RBMS1	RNA-binding motif, single-stranded-interacting protein 1 OS=Homo sapiens OX=9606 GN=RBMS1 PE=1 SV=1	2207500	2458500	1995600	1423800	0	3858200	1737700	1104600	1247200	2506300	89600000	78700000	94500000	102000000	147000000	0	1225400	1911300	126000000	111000000	96500000	112000000	0	129000000
Q9NTZ6	RBM12	RNA-binding protein 12 OS=Homo sapiens OX=9606 GN=RBM12 PE=1 SV=1	12000000	8458600	6157400	2115500	2036700	2225800	0	0	0	0	0	42100000	12600000	85000000	0	31000000	0	0	0	0	0	0	0	0
Q96PK6	RBM14	RNA-binding protein 14 OS=Homo sapiens OX=9606 GN=RBM14 PE=1 SV=2	31900000	20700000	14000000	16900000	30100000	7494900	15300000	1187100	0	0	0	24000000	538000000	25600000	0	19300000	12800000	0	0	516000000	440000000	0	0	22100000
P49756	RBM25	RNA-binding protein 25 OS=Homo sapiens OX=9606 GN=RBM25 PE=1 SV=3	2644400	16400000	1853300	26500000	4789900	4167900	0	0	6318400	5480500	5627600	0	0	4191500	0	9172100	1613500	0	14000000	11400000	18100000	0	27000000	40600000
Q9NW13	RBM28	RNA-binding protein 28 OS=Homo sapiens OX=9606 GN=RBM28 PE=1 SV=3	0	0	0	0	0	0	0	0	0	0	0	0	0	0	0	0	0	0	0	0	17400000	0	0	0
P98179	RBM3	RNA-binding protein 3 OS=Homo sapiens OX=9606 GN=RBM3 PE=1 SV=1	2933100	3236100	1691300	935570	11100000	13300000	0	0	0	0	0	0	0	0	0	0	0	0	0	0	0	0	0	0
F6VZ39	RBM38	RNA-binding protein 38 OS=Homo sapiens OX=9606 GN=RBM38 PE=1 SV=1	0	0	9151800	0	6243900	3267500	0	0	0	0	0	0	0	0	0	0	0	0	0	0	0	0	0	0
Q14498	RBM39	RNA-binding protein 39 OS=Homo sapiens OX=9606 GN=RBM39 PE=1 SV=2	41400000	5091600	20300000	18800000	3065000	433900	10900000	889470	321290	15000000	30500000	411000000	46200000	256000000	0	166000000	13000000	2048500	39500000	25700000	35500000	77300000	475000000	182000000
E9PB51	RBM4	RNA-binding protein 4 (Fragment) OS=Homo sapiens OX=9606 GN=RBM4 PE=1 SV=1	0	0	0	0	0	0	0	0	0	0	0	0	0	13900000	0	0	0	0	16000000	0	12300000	0	0	8810800
Q9BWF3	RBM4	RNA-binding protein 4 OS=Homo sapiens OX=9606 GN=RBM4 PE=1 SV=1	5534700	16000000	12100000	13800000	22500000	8279900	3338600	2600700	2554900	2308300	0	0	0	0	0	0	0	0	0	0	0	0	0	0
Q9Y5S9	RBM8A	RNA-binding protein 8A OS=Homo sapiens OX=9606 GN=RBM8A PE=1 SV=1	63000000	48600000	34500000	29100000	15500000	25000000	16900000	0	21100000	11900000	11300000	0	0	9407300	0	14100000	0	5585800	41600000	0	35100000	0	0	0
B0QYK0	EWSR1	RNA-binding protein EWS OS=Homo sapiens OX=9606 GN=EWSR1 PE=1 SV=1	102000000	94100000	77500000	66300000	77900000	73500000	30200000	35500000	46100000	49200000	0	0	0	0	0	0	45400000	30300000	0	0	0	0	0	0
Q01844	EWSR1	RNA-binding protein EWS OS=Homo sapiens OX=9606 GN=EWSR1 PE=1 SV=1	0	0	0	0	0	0	0	0	0	0	36300000	26500000	92100000	27400000	41500000	39500000	0	0	25400000	12800000	8696800	9326600	7947400	12000000
P35637	FUS	RNA-binding protein FUS OS=Homo sapiens OX=9606 GN=FUS PE=1 SV=1	361000000	282000000	228000000	182000000	223000000	165000000	66700000	60100000	70100000	87000000	411000000	296000000	433000000	285000000	155000000	440000000	72800000	64900000	209000000	89900000	72500000	0	2251400	3441700
Q96DH6	MSI2	RNA-binding protein Musashi homolog 2 OS=Homo sapiens OX=9606 GN=MSI2 PE=1 SV=1	195890	162700	1846600	2081300	1237800	1749700	327920	547250	93306	103750	0	0	0	0	0	0	0	628270	49200000	0	51900000	0	0	0
Q5QPL9	RALY	RNA-binding protein Raly (Fragment) OS=Homo sapiens OX=9606 GN=RALY PE=1 SV=1	0	0	0	0	0	0	0	0	0	0	0	0	0	63000000	0	0	0	0	0	180000000	1103100	205000000	197000000	197000000
Q9UKM9	RALY	RNA-binding protein Raly OS=Homo sapiens OX=9606 GN=RALY PE=1 SV=1	45100000	19400000	81700000	36300000	47800000	54200000	6721800	12000000	12700000	17200000	0	0	0	0	0	0	2012300	6631600	0	0	0	0	0	0
H3BTC0	RNPS1	RNA-binding protein with serine-rich domain 1 (Fragment) OS=Homo sapiens OX=9606 GN=RNPS1 PE=1 SV=1	8807400	6665300	10400000	3471100	1015200	487440	2708100	1711000	9632800	2657400	0	0	0	0	0	0	0	614030	0	0	0	0	0	0
H3BV80	RNPS1	RNA-binding protein with serine-rich domain 1 OS=Homo sapiens OX=9606 GN=RNPS1 PE=1 SV=2	0	0	0	0	0	0	0	0	0	0	62200000	116000000	59500000	64200000	60300000	51100000	0	0	52500000	49000000	55000000	30600000	18900000	55400000
Q9Y3I0	RTCB	RNA-splicing ligase RtcB homolog OS=Homo sapiens OX=9606 GN=RTCB PE=1 SV=1	208000000	164000000	177000000	194000000	75500000	96700000	97500000	54100000	49300000	38900000	431000000	936000000	870000000	967000000	448000000	939000000	20000000	104000000	968000000	1060000000	984000000	393000000	616000000	445000000
Q5JTH9	RRP12	RRP12-like protein OS=Homo sapiens OX=9606 GN=RRP12 PE=1 SV=2	0	0	0	0	0	0	0	0	0	0	0	0	0	14700000	0	1662400	0	0	0	5742500	5450200	0	50700000	15500000
Q5JTH9-DECOY		RRP12-like protein OS=Homo sapiens OX=9606 GN=RRP12 PE=1 SV=2	0	0	0	0	0	0	0	17400000	0	0	0	0	0	0	0	0	0	0	0	0	0	0	0	0
Q96T51	RUFY1	RUN and FYVE domain-containing protein 1 OS=Homo sapiens OX=9606 GN=RUFY1 PE=1 SV=2	0	0	0	538970	0	0	2715300	14700000	3471700	8943800	0	0	0	0	0	0	0	0	0	0	0	0	0	0
P31150	GDI1	Rab GDP dissociation inhibitor alpha OS=Homo sapiens OX=9606 GN=GDI1 PE=1 SV=2	318000000	172000000	306000000	170000000	99100000	95700000	111000000	117000000	174000000	167000000	1450000000	1860000000	1450000000	1600000000	1540000000	2150000000	92900000	120000000	364000000	437000000	336000000	204000000	193000000	200000000
P50395	GDI2	Rab GDP dissociation inhibitor beta OS=Homo sapiens OX=9606 GN=GDI2 PE=1 SV=2	713000000	614000000	560000000	474000000	322000000	251000000	283000000	188000000	360000000	349000000	3200000000	4310000000	3260000000	4100000000	3810000000	4440000000	217000000	297000000	641000000	781000000	694000000	411000000	309000000	354000000
Q9Y3P9	RABGAP1	Rab GTPase-activating protein 1 OS=Homo sapiens OX=9606 GN=RABGAP1 PE=1 SV=3	0	0	0	0	0	0	0	0	0	0	0	0	0	0	0	0	0	0	5531400	0	0	7843700	11800000	20600000
Q15276	RABEP1	Rab GTPase-binding effector protein 1 OS=Homo sapiens OX=9606 GN=RABEP1 PE=1 SV=2	3379900	4058000	0	0	0	0	0	0	0	0	0	0	0	0	0	0	0	0	0	0	0	0	0	0
Q5HYI8	RABL3	Rab-like protein 3 OS=Homo sapiens OX=9606 GN=RABL3 PE=1 SV=1	0	0	0	0	0	0	0	0	0	0	0	18700000	35000000	27300000	0	27800000	0	0	6751900	39900000	3123100	38800000	32600000	39000000
Q9BXF6	RAB11FIP5	Rab11 family-interacting protein 5 OS=Homo sapiens OX=9606 GN=RAB11FIP5 PE=1 SV=1	0	0	0	0	0	0	0	0	0	0	0	0	0	14800000	0	3186700	0	0	2656100	16300000	0	0	0	71200000
Q15042	RAB3GAP1	Rab3 GTPase-activating protein catalytic subunit OS=Homo sapiens OX=9606 GN=RAB3GAP1 PE=1 SV=3	0	0	3381700	4189700	0	0	0	0	0	0	0	0	0	0	0	26200000	0	122060	8918400	32400000	23700000	9854400	34600000	27400000
Q9H2M9	RAB3GAP2	Rab3 GTPase-activating protein non-catalytic subunit OS=Homo sapiens OX=9606 GN=RAB3GAP2 PE=1 SV=1	5847500	5699400	3323300	3448400	1208000	603090	22686	0	1557700	0	0	0	0	3890200	2459800	4047900	2276700	0	5683000	6027500	9289300	28100000	21700000	5220700
Q9P2R3	ANKFY1	Rabankyrin-5 OS=Homo sapiens OX=9606 GN=ANKFY1 PE=1 SV=2	1911900	2308400	0	0	705290	0	4126700	4079700	12400000	2160700	0	150000000	22900000	104000000	43100000	135000000	2483400	2480600	15100000	55900000	43500000	130000000	127000000	89100000
A0A2R8Y5S7 (+1)	RDX	Radixin OS=Homo sapiens OX=9606 GN=RDX PE=1 SV=1	0	0	0	0	0	0	0	0	0	0	0	3740000000	1930000000	3950000000	1360000000	3000000000	0	0	0	513000000	0	909000000	1140000000	1010000000
P35241	RDX	Radixin OS=Homo sapiens OX=9606 GN=RDX PE=1 SV=1	466000000	529000000	256000000	524000000	250000000	383000000	179000000	60600000	302000000	275000000	0	0	0	0	0	0	156000000	150000000	0	0	0	0	0	0
Q14699	RFTN1	Raftlin OS=Homo sapiens OX=9606 GN=RFTN1 PE=1 SV=4	5265100	6462100	6033200	4550300	6907200	9652300	6868600	9777000	5291700	2116300	0	0	0	2450000	0	25700000	5608400	2797900	36100000	24200000	23700000	59900000	12200000	50900000
Q6IAA8	LAMTOR1	Ragulator complex protein LAMTOR1 OS=Homo sapiens OX=9606 GN=LAMTOR1 PE=1 SV=2	7865800	6964400	22200000	5078800	0	0	3665400	2385600	2617800	3947300	42000000	0	0	186000000	0	108000000	2301200	3926400	372000000	391000000	374000000	5151800	90300000	93800000
Q9Y2Q5	LAMTOR2	Ragulator complex protein LAMTOR2 OS=Homo sapiens OX=9606 GN=LAMTOR2 PE=1 SV=1	7025200	1746800	0	0	0	0	0	142220	5854100	4176800	0	0	56700000	160000000	0	157000000	0	4538400	0	2704000	2801900	27400000	3555400	38200000
Q9UHA4	LAMTOR3	Ragulator complex protein LAMTOR3 OS=Homo sapiens OX=9606 GN=LAMTOR3 PE=1 SV=1	8769000	1455900	0	0	0	0	5872800	0	3579400	956130	0	177000000	0	161000000	0	161000000	0	0	60100000	48700000	47800000	40700000	56100000	0
Q0VGL1	LAMTOR4	Ragulator complex protein LAMTOR4 OS=Homo sapiens OX=9606 GN=LAMTOR4 PE=1 SV=1	0	0	0	0	0	0	0	0	0	623700	0	0	0	0	0	0	0	0	0	0	0	0	0	0
P46060	RANGAP1	Ran GTPase-activating protein 1 OS=Homo sapiens OX=9606 GN=RANGAP1 PE=1 SV=1	74900000	36800000	45400000	27500000	16600000	17300000	41100000	27800000	32300000	32900000	172000000	456000000	110000000	247000000	121000000	736000000	32100000	23300000	238000000	91700000	72900000	39900000	200000000	176000000
B7Z7F3	RANBP3	Ran-binding protein 3 OS=Homo sapiens OX=9606 GN=RANBP3 PE=1 SV=1	3279100	2975600	0	1930100	2142500	2312600	0	1985500	2828700	3098900	0	0	0	0	0	0	0	0	0	0	0	0	0	0
Q96S59	RANBP9	Ran-binding protein 9 OS=Homo sapiens OX=9606 GN=RANBP9 PE=1 SV=1	0	0	1034600	1295600	0	0	0	0	0	0	0	0	0	0	0	0	0	0	0	0	0	0	0	0
F6WQW2	RANBP1	Ran-specific GTPase-activating protein OS=Homo sapiens OX=9606 GN=RANBP1 PE=1 SV=1	36000000	61500000	37200000	56500000	16900000	26900000	23100000	31200000	45500000	37500000	0	0	0	0	0	0	31900000	7847000	0	0	0	0	0	0
P43487	RANBP1	Ran-specific GTPase-activating protein OS=Homo sapiens OX=9606 GN=RANBP1 PE=1 SV=1	0	0	0	0	0	0	0	0	0	0	112000000	178000000	140000000	239000000	102000000	341000000	0	0	72800000	85100000	78100000	67300000	0	0
P52306	RAP1GDS1	Rap1 GTPase-GDP dissociation stimulator 1 OS=Homo sapiens OX=9606 GN=RAP1GDS1 PE=1 SV=3	12900000	29500000	30200000	49200000	10700000	5915500	9576700	18300000	1805500	0	0	0	0	11800000	15800000	177000000	14700000	18200000	228000000	245000000	160000000	302000000	134000000	345000000
P20936	RASA1	Ras GTPase-activating protein 1 OS=Homo sapiens OX=9606 GN=RASA1 PE=1 SV=1	0	120750	6698000	8318200	0	0	2584100	0	0	0	0	0	0	0	0	0	0	0	0	0	0	0	0	0
Q13283	G3BP1	Ras GTPase-activating protein-binding protein 1 OS=Homo sapiens OX=9606 GN=G3BP1 PE=1 SV=1	53400000	55900000	60000000	35100000	46700000	17500000	12800000	4906900	0	384040	0	0	0	0	0	32500000	3444400	226690	38200000	90200000	50700000	41500000	0	44600000
Q9UN86	G3BP2	Ras GTPase-activating protein-binding protein 2 OS=Homo sapiens OX=9606 GN=G3BP2 PE=1 SV=2	4744800	5711700	56900000	6859700	23800000	16400000	0	1785400	1690900	0	0	0	0	0	0	0	1808300	0	0	0	11300000	0	0	0
P46940	IQGAP1	Ras GTPase-activating-like protein IQGAP1 OS=Homo sapiens OX=9606 GN=IQGAP1 PE=1 SV=1	759000000	629000000	747000000	507000000	243000000	332000000	469000000	277000000	452000000	398000000	3160000000	4790000000	3840000000	6180000000	3220000000	5520000000	252000000	375000000	6870000000	6370000000	6030000000	3830000000	3830000000	4900000000
C9K0J5	RAPH1	Ras association (RalGDS/AF-6) and pleckstrin homology domains 1, isoform CRA_b OS=Homo sapiens OX=9606 GN=RAPH1 PE=1 SV=1	0	0	0	12200000	4530000	4170500	0	0	0	0	0	0	0	0	0	0	0	0	0	0	0	0	0	0
Q9H2L5	RASSF4	Ras association domain-containing protein 4 OS=Homo sapiens OX=9606 GN=RASSF4 PE=1 SV=2	0	0	0	0	0	0	0	0	0	0	0	0	0	0	0	0	0	0	5279800	0	0	0	0	0
Q15404	RSU1	Ras suppressor protein 1 OS=Homo sapiens OX=9606 GN=RSU1 PE=1 SV=3	20900000	26400000	44000000	34000000	17000000	58100000	1537400	292420	3225800	1111800	269000000	279000000	376000000	414000000	356000000	770000000	156100	1175100	96100000	130000000	94800000	63500000	2577300	62900000
P63000	RAC1	Ras-related C3 botulinum toxin substrate 1 OS=Homo sapiens OX=9606 GN=RAC1 PE=1 SV=1	302000000	398000000	333000000	379000000	229000000	255000000	444000000	387000000	253000000	281000000	1020000000	887000000	1630000000	859000000	1180000000	1220000000	246000000	201000000	607000000	691000000	551000000	670000000	621000000	574000000
Q7L523	RRAGA	Ras-related GTP-binding protein A OS=Homo sapiens OX=9606 GN=RRAGA PE=1 SV=1	9106700	6378700	9775300	0	0	0	8465200	5494800	4090300	4746600	51400000	160000000	53900000	103000000	45100000	0	4012300	0	0	0	0	93500000	64800000	0
Q9HB90	RRAGC	Ras-related GTP-binding protein C OS=Homo sapiens OX=9606 GN=RRAGC PE=1 SV=1	26600000	8212200	1567100	0	0	405170	16300000	1744800	3884700	2533400	0	165000000	49500000	53400000	29400000	134000000	1437400	1627600	63400000	49500000	50500000	187000000	78300000	143000000
P10301	RRAS	Ras-related protein R-Ras OS=Homo sapiens OX=9606 GN=RRAS PE=1 SV=1	196000000	136000000	105000000	95800000	57500000	50600000	170000000	151000000	104000000	76600000	87800000	454000000	297000000	289000000	41700000	432000000	156000000	27500000	1200000000	970000000	702000000	1730000000	978000000	1290000000
P62070	RRAS2	Ras-related protein R-Ras2 OS=Homo sapiens OX=9606 GN=RRAS2 PE=1 SV=1	122000000	82000000	92700000	96400000	60900000	65300000	106000000	101000000	60000000	55500000	0	242000000	184000000	0	0	186000000	102000000	11100000	389000000	1370000000	1230000000	708000000	673000000	750000000
P61026	RAB10	Ras-related protein Rab-10 OS=Homo sapiens OX=9606 GN=RAB10 PE=1 SV=1	89700000	93000000	270000000	82300000	45700000	160000000	302000000	151000000	138000000	55800000	1280000000	1420000000	1430000000	2560000000	1280000000	1730000000	145000000	106000000	3250000000	1730000000	2840000000	3960000000	4050000000	3520000000
Q15907	RAB11B	Ras-related protein Rab-11B OS=Homo sapiens OX=9606 GN=RAB11B PE=1 SV=4	221000000	132000000	247000000	218000000	150000000	159000000	268000000	209000000	181000000	264000000	658000000	494000000	645000000	912000000	200000000	761000000	129000000	206000000	1040000000	1060000000	821000000	900000000	909000000	1030000000
Q6IQ22	RAB12	Ras-related protein Rab-12 OS=Homo sapiens OX=9606 GN=RAB12 PE=1 SV=3	0	0	0	0	0	0	0	0	0	0	0	0	35700000	0	0	0	0	0	1390000000	24500000	1150000000	1520000000	1390000000	1230000000
P51153	RAB13	Ras-related protein Rab-13 OS=Homo sapiens OX=9606 GN=RAB13 PE=1 SV=1	90400000	91800000	27400000	52600000	2915700	35900000	98500000	67000000	29000000	39000000	1430000000	1610000000	1510000000	1800000000	984000000	1990000000	2649900	74000000	1910000000	1750000000	1750000000	2560000000	2800000000	2310000000
P61106	RAB14	Ras-related protein Rab-14 OS=Homo sapiens OX=9606 GN=RAB14 PE=1 SV=4	137000000	79700000	344000000	58500000	124000000	112000000	247000000	53700000	127000000	87700000	452000000	616000000	356000000	2020000000	507000000	336000000	185000000	62600000	2310000000	491000000	1760000000	2310000000	2260000000	2670000000
Q9NP72	RAB18	Ras-related protein Rab-18 OS=Homo sapiens OX=9606 GN=RAB18 PE=1 SV=1	91600000	4715300	24000000	12800000	18100000	90400000	8567300	4298100	305470	3095600	38400000	12400000	42400000	40000000	68600000	127000000	4057900	9229000	251000000	289000000	205000000	157000000	161000000	180000000
P62820	RAB1A	Ras-related protein Rab-1A OS=Homo sapiens OX=9606 GN=RAB1A PE=1 SV=3	159000000	167000000	289000000	63100000	43400000	158000000	353000000	90900000	114000000	117000000	2930000000	2710000000	2520000000	4510000000	2300000000	3060000000	229000000	192000000	4700000000	3310000000	4400000000	5710000000	5500000000	5220000000
Q9H0U4	RAB1B	Ras-related protein Rab-1B OS=Homo sapiens OX=9606 GN=RAB1B PE=1 SV=1	180000000	211000000	301000000	115000000	74600000	200000000	369000000	131000000	145000000	98500000	2740000000	2630000000	2350000000	4370000000	2310000000	3020000000	259000000	215000000	4860000000	3500000000	4500000000	5850000000	5650000000	5400000000
Q9UL25	RAB21	Ras-related protein Rab-21 OS=Homo sapiens OX=9606 GN=RAB21 PE=1 SV=3	29100000	18400000	29900000	1455500	9670800	15300000	32200000	36400000	24600000	31000000	51200000	162000000	16800000	192000000	134000000	80100000	27100000	21800000	66600000	62800000	191000000	249000000	180000000	158000000
Q9ULC3	RAB23	Ras-related protein Rab-23 OS=Homo sapiens OX=9606 GN=RAB23 PE=1 SV=1	5792700	3093400	0	397340	0	0	6014100	415340	13200000	28300000	0	227000000	87700000	84100000	128000000	279000000	0	0	109000000	107000000	101000000	156000000	255000000	154000000
P61019	RAB2A	Ras-related protein Rab-2A OS=Homo sapiens OX=9606 GN=RAB2A PE=1 SV=1	106000000	55800000	148000000	63600000	37000000	29700000	51400000	84300000	23000000	52600000	865000000	1270000000	895000000	1210000000	649000000	1150000000	55900000	48400000	1030000000	1190000000	1150000000	1650000000	1410000000	1460000000
Q13636	RAB31	Ras-related protein Rab-31 OS=Homo sapiens OX=9606 GN=RAB31 PE=1 SV=1	0	2409600	0	0	0	0	741550	0	742550	228550	0	111000000	0	0	0	42600000	954970	0	0	0	0	0	0	0
Q13637	RAB32	Ras-related protein Rab-32 OS=Homo sapiens OX=9606 GN=RAB32 PE=1 SV=3	981170	0	12800000	12200000	6768500	0	4689400	1097100	2612600	0	0	32300000	88800000	59600000	0	0	3706100	2422100	69500000	23500000	52900000	73600000	143000000	132000000
Q9BZG1	RAB34	Ras-related protein Rab-34 OS=Homo sapiens OX=9606 GN=RAB34 PE=1 SV=1	18100000	8847800	7859300	809140	2745100	3239000	73200000	7527900	5089300	4231400	71800000	4457600	174000000	117000000	0	96100000	1137600	2244900	179000000	164000000	141000000	231000000	292000000	278000000
F5H157 (+1)	RAB35	Ras-related protein Rab-35 (Fragment) OS=Homo sapiens OX=9606 GN=RAB35 PE=1 SV=1	0	0	0	0	0	0	0	0	0	0	1220000000	1300000000	61100000	1130000000	1130000000	1980000000	0	0	3220000000	92000000	2750000000	1680000000	1460000000	3400000000
Q15286	RAB35	Ras-related protein Rab-35 OS=Homo sapiens OX=9606 GN=RAB35 PE=1 SV=1	7513000	73800000	323000000	19700000	1346700	87000000	256000000	1198200	94800000	0	0	0	0	0	0	0	83700000	19000000	0	0	0	0	0	0
P20338	RAB4A	Ras-related protein Rab-4A OS=Homo sapiens OX=9606 GN=RAB4A PE=1 SV=3	0	0	0	0	0	0	0	0	0	0	0	0	0	987000000	182000000	0	0	0	1390000000	0	0	0	0	1250000000
P61018	RAB4B	Ras-related protein Rab-4B OS=Homo sapiens OX=9606 GN=RAB4B PE=1 SV=1	0	0	0	0	0	0	0	0	0	0	0	0	0	0	182000000	10100000	0	0	1370000000	32300000	1120000000	0	0	0
P20339	RAB5A	Ras-related protein Rab-5A OS=Homo sapiens OX=9606 GN=RAB5A PE=1 SV=2	83400000	112000000	78700000	49600000	67300000	45600000	97100000	109000000	61600000	78300000	478000000	880000000	436000000	444000000	446000000	1040000000	63200000	147000000	1170000000	1330000000	677000000	639000000	777000000	632000000
P61020	RAB5B	Ras-related protein Rab-5B OS=Homo sapiens OX=9606 GN=RAB5B PE=1 SV=1	86800000	123000000	78600000	51700000	70200000	46200000	99500000	111000000	67200000	79300000	0	864000000	0	405000000	246000000	1020000000	75300000	149000000	1210000000	1350000000	745000000	692000000	771000000	689000000
P51148	RAB5C	Ras-related protein Rab-5C OS=Homo sapiens OX=9606 GN=RAB5C PE=1 SV=2	110000000	155000000	97600000	95100000	92600000	77400000	134000000	166000000	114000000	129000000	296000000	975000000	427000000	502000000	277000000	1120000000	112000000	181000000	1450000000	1540000000	827000000	764000000	1050000000	1030000000
P20340	RAB6A	Ras-related protein Rab-6A OS=Homo sapiens OX=9606 GN=RAB6A PE=1 SV=3	164000000	138000000	30900000	137000000	90400000	64500000	22600000	116000000	0	618550	1250000000	1430000000	1850000000	298000000	1250000000	2020000000	9611100	160000000	625000000	1990000000	697000000	2190000000	2090000000	1850000000
P51149	RAB7A	Ras-related protein Rab-7a OS=Homo sapiens OX=9606 GN=RAB7A PE=1 SV=1	186000000	122000000	268000000	131000000	93500000	146000000	204000000	134000000	131000000	216000000	1100000000	2620000000	1090000000	2100000000	1610000000	2650000000	124000000	227000000	1830000000	1990000000	2430000000	1690000000	1640000000	1790000000
P61006	RAB8A	Ras-related protein Rab-8A OS=Homo sapiens OX=9606 GN=RAB8A PE=1 SV=1	84500000	80700000	257000000	61600000	24300000	123000000	288000000	93200000	62700000	0	1200000000	1300000000	1330000000	2510000000	1090000000	1620000000	106000000	134000000	3140000000	1650000000	2750000000	3810000000	3940000000	3350000000
Q92930	RAB8B	Ras-related protein Rab-8B OS=Homo sapiens OX=9606 GN=RAB8B PE=1 SV=2	0	0	0	0	0	0	0	0	0	0	1190000000	1290000000	1310000000	2510000000	1110000000	1630000000	0	0	3130000000	1650000000	2760000000	3860000000	3890000000	3370000000
P51151	RAB9A	Ras-related protein Rab-9A OS=Homo sapiens OX=9606 GN=RAB9A PE=1 SV=1	0	0	0	0	0	0	0	0	0	0	0	0	0	14700000	0	27300000	0	0	43100000	0	0	9999000	40900000	63100000
P11233	RALA	Ras-related protein Ral-A OS=Homo sapiens OX=9606 GN=RALA PE=1 SV=1	14000000	14700000	54500000	54800000	52100000	8632200	21800000	5931600	3098300	4876300	142000000	357000000	204000000	347000000	231000000	311000000	5407100	11000000	322000000	446000000	254000000	316000000	365000000	464000000
P11234	RALB	Ras-related protein Ral-B OS=Homo sapiens OX=9606 GN=RALB PE=1 SV=1	3911400	3135600	53200000	54900000	44600000	1345600	12200000	0	977770	1315900	142000000	317000000	144000000	310000000	188000000	191000000	1015000	578280	322000000	289000000	130000000	275000000	250000000	335000000
P62834	RAP1A	Ras-related protein Rap-1A OS=Homo sapiens OX=9606 GN=RAP1A PE=1 SV=1	0	0	0	0	0	0	0	0	0	0	461000000	1080000000	541000000	415000000	665000000	955000000	0	0	682000000	926000000	737000000	1040000000	1020000000	1100000000
P61224	RAP1B	Ras-related protein Rap-1b OS=Homo sapiens OX=9606 GN=RAP1B PE=1 SV=1	372000000	286000000	109000000	101000000	146000000	173000000	235000000	188000000	245000000	293000000	632000000	1120000000	782000000	587000000	791000000	1180000000	211000000	255000000	1110000000	1040000000	924000000	1210000000	1140000000	1200000000
P61225	RAP2B	Ras-related protein Rap-2b OS=Homo sapiens OX=9606 GN=RAP2B PE=1 SV=1	41200000	2016100	17200000	13100000	14500000	12100000	22000000	20900000	52900000	27700000	109000000	119000000	69600000	28100000	0	35200000	20200000	23600000	153000000	164000000	88400000	203000000	35000000	51000000
Q9Y3L5	RAP2C	Ras-related protein Rap-2c OS=Homo sapiens OX=9606 GN=RAP2C PE=1 SV=1	0	0	0	0	0	0	0	0	0	0	0	0	0	0	0	0	0	0	0	80200000	0	445000000	0	341000000
Q00765	REEP5	Receptor expression-enhancing protein 5 OS=Homo sapiens OX=9606 GN=REEP5 PE=1 SV=3	30000000	44200000	12100000	32600000	19800000	36500000	34100000	39900000	39000000	27200000	11900000	14600000	170000000	95700000	120000000	18200000	30100000	4786500	180000000	183000000	129000000	8812300	133000000	117000000
P63244	RACK1	Receptor of activated protein C kinase 1 OS=Homo sapiens OX=9606 GN=RACK1 PE=1 SV=3	1000000000	844000000	935000000	761000000	577000000	551000000	611000000	528000000	396000000	425000000	3450000000	3680000000	3380000000	3750000000	5080000000	4280000000	433000000	596000000	3510000000	3640000000	3890000000	3760000000	3580000000	3410000000
P18433	PTPRA	Receptor-type tyrosine-protein phosphatase alpha OS=Homo sapiens OX=9606 GN=PTPRA PE=1 SV=3	0	0	0	0	0	0	0	0	0	0	0	0	0	0	0	18100000	0	0	24900000	12100000	13300000	0	13900000	16700000
Q9NQG5	RPRD1B	Regulation of nuclear pre-mRNA domain-containing protein 1B OS=Homo sapiens OX=9606 GN=RPRD1B PE=1 SV=1	0	0	0	0	0	0	0	0	0	0	0	0	0	0	0	0	0	0	0	0	0	0	0	0
P18754	RCC1	Regulator of chromosome condensation OS=Homo sapiens OX=9606 GN=RCC1 PE=1 SV=1	4970300	1532300	3364800	2522100	1666100	240760	83696	190480	7965900	2617600	84700000	230000000	278000000	286000000	116000000	246000000	175370	301760	51000000	47800000	62900000	75900000	64400000	47300000
Q96DB5	RMDN1	Regulator of microtubule dynamics protein 1 OS=Homo sapiens OX=9606 GN=RMDN1 PE=1 SV=1	319900	453110	0	0	0	1516700	35657	0	216420	5111400	0	0	0	21700000	0	0	0	0	81800000	6599100	4834600	0	0	0
Q96LZ7	RMDN2	Regulator of microtubule dynamics protein 2 OS=Homo sapiens OX=9606 GN=RMDN2 PE=1 SV=2	0	0	0	0	0	0	0	0	0	0	0	0	0	0	0	16100000	0	0	0	0	0	2615300	13400000	0
Q96TC7	RMDN3	Regulator of microtubule dynamics protein 3 OS=Homo sapiens OX=9606 GN=RMDN3 PE=1 SV=2	0	0	0	0	0	0	0	0	0	0	0	13100000	0	10200000	0	0	0	0	49600000	42000000	41200000	17600000	39900000	26600000
Q92900	UPF1	Regulator of nonsense transcripts 1 OS=Homo sapiens OX=9606 GN=UPF1 PE=1 SV=2	484570	2221300	0	1368400	1624800	2844100	2761000	0	3345600	4879600	0	44200000	0	197000000	0	82500000	0	6623500	173000000	228000000	129000000	157000000	109000000	158000000
P35249	RFC4	Replication factor C subunit 4 OS=Homo sapiens OX=9606 GN=RFC4 PE=1 SV=2	0	0	0	0	0	0	0	0	0	0	0	0	0	0	0	0	0	0	0	3000300	0	4468200	4872500	3883700
P15927	RPA2	Replication protein A 32 kDa subunit OS=Homo sapiens OX=9606 GN=RPA2 PE=1 SV=1	0	755750	0	0	0	0	0	0	339130	15500000	0	0	57300000	19600000	0	0	0	0	0	0	0	0	0	0
P27694	RPA1	Replication protein A 70 kDa DNA-binding subunit OS=Homo sapiens OX=9606 GN=RPA1 PE=1 SV=2	394160	574600	149650	222880	0	0	49700000	5667900	3622100	11900000	5948000	0	57900000	22600000	10900000	53300000	0	0	0	2690900	0	0	0	0
A0A2R8Y4J4	RMND1	Required for meiotic nuclear division protein 1 homolog OS=Homo sapiens OX=9606 GN=RMND1 PE=1 SV=1	0	0	0	0	0	0	0	317900	0	0	0	0	0	0	0	0	0	0	0	0	0	0	0	0
Q15293	RCN1	Reticulocalbin-1 OS=Homo sapiens OX=9606 GN=RCN1 PE=1 SV=1	122000000	14000000	23000000	3831700	12700000	1846400	41700000	49000000	10400000	17300000	0	0	0	0	22700000	0	86100000	77100000	40700000	0	62300000	60500000	17800000	157000000
Q14257	RCN2	Reticulocalbin-2 OS=Homo sapiens OX=9606 GN=RCN2 PE=1 SV=1	0	0	0	0	0	0	0	0	0	0	0	0	0	0	0	0	0	0	27400000	26700000	26300000	0	0	0
Q96D15	RCN3	Reticulocalbin-3 OS=Homo sapiens OX=9606 GN=RCN3 PE=1 SV=1	9736800	4892400	72540	0	0	0	7704800	6326700	1781000	0	24200000	0	3177200	0	44600000	187000000	8793900	389360	52600000	0	0	188000000	175000000	181000000
F8W914	RTN4	Reticulon OS=Homo sapiens OX=9606 GN=RTN4 PE=1 SV=1	0	0	0	0	0	0	0	0	0	0	0	0	0	1460000000	0	0	0	0	2950000000	3610000000	3020000000	2630000000	2640000000	3000000000
O75298	RTN2	Reticulon-2 OS=Homo sapiens OX=9606 GN=RTN2 PE=1 SV=1	0	0	0	0	0	1629000	26400000	33100000	0	0	0	0	0	0	0	0	24700000	0	0	48900000	0	110000000	112000000	28100000
Q9NQC3	RTN4	Reticulon-4 OS=Homo sapiens OX=9606 GN=RTN4 PE=1 SV=2	701000000	595000000	923000000	727000000	821000000	801000000	1420000000	872000000	503000000	525000000	1180000000	1780000000	1270000000	1370000000	632000000	1320000000	1050000000	930000000	2960000000	3770000000	3020000000	2620000000	2810000000	3100000000
Q86VR2	RETREG3	Reticulophagy regulator 3 OS=Homo sapiens OX=9606 GN=RETREG3 PE=1 SV=1	0	0	2613600	154500	0	0	0	0	0	0	0	0	0	0	0	0	0	353090	0	0	0	0	0	0
P00352	ALDH1A1	Retinal dehydrogenase 1 OS=Homo sapiens OX=9606 GN=ALDH1A1 PE=1 SV=2	41400000	35000000	235000000	182000000	322000000	307000000	307000000	246000000	589650	0	14800000	0	0	0	0	0	115000000	238000000	33600000	67600000	164000000	115000000	151000000	118000000
O43924	PDE6D	Retinal rod rhodopsin-sensitive cGMP 3',5'-cyclic phosphodiesterase subunit delta OS=Homo sapiens OX=9606 GN=PDE6D PE=1 SV=1	0	0	0	0	0	0	0	0	0	0	0	28500000	0	71900000	0	0	0	0	0	0	0	0	0	0
Q9HB40	SCPEP1	Retinoid-inducible serine carboxypeptidase OS=Homo sapiens OX=9606 GN=SCPEP1 PE=1 SV=1	4538000	3651900	0	0	0	0	0	0	73300000	95900000	274000000	117000000	370000000	126000000	277000000	226000000	18100000	19800000	87400000	70100000	48000000	11000000	0	0
Q8TC12	RDH11	Retinol dehydrogenase 11 OS=Homo sapiens OX=9606 GN=RDH11 PE=1 SV=2	38700000	72353	50100000	22800000	16800000	11500000	31500000	6471900	3162100	7040200	0	0	38400000	101000000	18100000	100000000	22700000	8759000	148000000	129000000	197000000	262000000	229000000	230000000
Q9HBH5	RDH14	Retinol dehydrogenase 14 OS=Homo sapiens OX=9606 GN=RDH14 PE=1 SV=1	0	0	0	0	0	0	0	1070600	1133100	2015000	0	0	0	0	0	0	0	0	11700000	0	0	25600000	19100000	20700000
O95980	RECK	Reversion-inducing cysteine-rich protein with Kazal motifs OS=Homo sapiens OX=9606 GN=RECK PE=1 SV=1	0	0	0	0	0	0	0	0	0	0	0	0	0	0	0	0	0	0	54000000	37500000	26900000	11100000	3813300	10400000
P52565	ARHGDIA	Rho GDP-dissociation inhibitor 1 OS=Homo sapiens OX=9606 GN=ARHGDIA PE=1 SV=3	303000000	297000000	154000000	182000000	158000000	79400000	81800000	70000000	101000000	123000000	805000000	989000000	1020000000	1120000000	890000000	1160000000	118000000	137000000	75300000	112000000	75700000	78100000	80200000	88900000
Q07960	ARHGAP1	Rho GTPase-activating protein 1 OS=Homo sapiens OX=9606 GN=ARHGAP1 PE=1 SV=1	47600000	89000000	42700000	66400000	26500000	31800000	94600000	58000000	86800000	68700000	957000000	968000000	866000000	623000000	876000000	1170000000	126000000	126000000	620000000	587000000	550000000	1030000000	999000000	957000000
Q68EM7	ARHGAP17	Rho GTPase-activating protein 17 OS=Homo sapiens OX=9606 GN=ARHGAP17 PE=1 SV=1	0	0	0	0	0	0	0	0	0	0	0	0	0	9967500	0	0	0	0	18900000	0	42200000	21300000	16800000	0
Q9NRY4	ARHGAP35	Rho GTPase-activating protein 35 OS=Homo sapiens OX=9606 GN=ARHGAP35 PE=1 SV=3	0	0	0	0	0	0	0	0	0	0	0	0	0	0	0	0	0	0	5467500	0	0	0	0	0
M0QZR4	ARHGEF1	Rho guanine nucleotide exchange factor 1 OS=Homo sapiens OX=9606 GN=ARHGEF1 PE=1 SV=1	1448600	1287900	0	0	0	0	0	0	0	0	0	0	0	0	0	0	0	0	0	0	0	0	0	0
Q92888	ARHGEF1	Rho guanine nucleotide exchange factor 1 OS=Homo sapiens OX=9606 GN=ARHGEF1 PE=1 SV=2	0	0	0	0	0	0	0	0	0	0	0	0	0	41700000	0	0	0	0	32700000	0	0	39100000	7253300	0
Q92974	ARHGEF2	Rho guanine nucleotide exchange factor 2 OS=Homo sapiens OX=9606 GN=ARHGEF2 PE=1 SV=4	3443100	1145600	10300000	15300000	29500000	19400000	1733700	2356100	0	0	0	0	0	0	0	0	810310	0	0	0	0	0	0	0
Q15052	ARHGEF6	Rho guanine nucleotide exchange factor 6 OS=Homo sapiens OX=9606 GN=ARHGEF6 PE=1 SV=2	812050	0	684410	1147700	0	964510	8929700	0	0	0	0	0	0	0	0	0	0	0	0	0	0	3543400	2500500	2165300
B1ALK7	ARHGEF7	Rho guanine nucleotide exchange factor 7 OS=Homo sapiens OX=9606 GN=ARHGEF7 PE=1 SV=1	0	0	0	0	0	0	0	0	0	0	0	0	0	0	0	0	0	0	0	0	17300000	0	0	0
Q13464	ROCK1	Rho-associated protein kinase 1 OS=Homo sapiens OX=9606 GN=ROCK1 PE=1 SV=1	5331200	6809000	0	213810	0	0	187010	0	0	0	0	0	0	0	0	0	0	0	0	0	0	0	0	0
E9PF63	ROCK2	Rho-associated protein kinase 2 OS=Homo sapiens OX=9606 GN=ROCK2 PE=1 SV=1	4463400	8380400	0	0	383380	857370	7101700	0	0	0	0	0	0	0	0	0	5247300	0	0	0	0	0	0	0
O75116	ROCK2	Rho-associated protein kinase 2 OS=Homo sapiens OX=9606 GN=ROCK2 PE=1 SV=4	0	0	0	0	0	0	0	0	0	0	39500000	14700000	0	16000000	70100000	34000000	0	0	77700000	69000000	68300000	13300000	3400700	0
P62745	RHOB	Rho-related GTP-binding protein RhoB OS=Homo sapiens OX=9606 GN=RHOB PE=1 SV=1	0	0	0	0	0	0	0	0	0	0	76000000	0	0	128000000	0	0	0	0	38600000	29900000	31600000	0	49400000	56300000
Q5JR08	RHOC	Rho-related GTP-binding protein RhoC (Fragment) OS=Homo sapiens OX=9606 GN=RHOC PE=1 SV=8	398000000	350000000	285000000	281000000	250000000	237000000	295000000	311000000	267000000	275000000	1340000000	1610000000	1250000000	1600000000	1430000000	1790000000	282000000	284000000	1730000000	1700000000	1290000000	1690000000	1560000000	1900000000
P84095	RHOG	Rho-related GTP-binding protein RhoG OS=Homo sapiens OX=9606 GN=RHOG PE=1 SV=1	65300000	101000000	78900000	85400000	10700000	637560	141000000	181000000	13800000	10700000	117000000	169000000	457000000	348000000	101000000	338000000	4233800	7432000	55100000	110000000	142000000	199000000	71300000	148000000
Q5VU11	RPP30	Ribonuclease P protein subunit p30 (Fragment) OS=Homo sapiens OX=9606 GN=RPP30 PE=1 SV=1	0	0	0	0	0	0	0	0	0	0	0	0	26300000	0	0	0	0	0	0	0	0	0	0	0
A0A087WZM2	RNASET2	Ribonuclease T2 OS=Homo sapiens OX=9606 GN=RNASET2 PE=1 SV=1	0	0	0	0	0	0	0	0	0	0	17200000	87700000	15900000	65900000	20700000	98800000	0	0	0	0	0	0	0	0
P13489	RNH1	Ribonuclease inhibitor OS=Homo sapiens OX=9606 GN=RNH1 PE=1 SV=2	364000000	425000000	272000000	247000000	210000000	154000000	480000000	375000000	198000000	266000000	2970000000	2490000000	2770000000	3150000000	3160000000	2970000000	425000000	270000000	4140000000	4380000000	4180000000	3500000000	3630000000	4180000000
E9PAU2	RAVER1	Ribonucleoprotein PTB-binding 1 OS=Homo sapiens OX=9606 GN=RAVER1 PE=1 SV=1	0	0	0	0	0	0	0	0	0	0	2384200	3423500	4350900	0	3982100	4904000	0	0	0	0	0	0	0	0
D6RCB9	NHP2	Ribonucloprotein (Fragment) OS=Homo sapiens OX=9606 GN=NHP2 PE=1 SV=1	2468200	7223700	3395700	0	90696	2040300	1867800	3071700	6710100	6460300	0	0	0	0	0	0	1519500	1019500	0	0	0	0	0	0
B1ALA9 (+1)	PRPS1	Ribose-phosphate pyrophosphokinase 1 OS=Homo sapiens OX=9606 GN=PRPS1 PE=1 SV=2	39700000	37100000	48900000	53900000	40500000	88300000	2482500	18200000	618390	4062300	0	37300000	0	6058000	0	3368300	15900000	22000000	112000000	296000000	228000000	322000000	312000000	381000000
J3QSV6 (+1)	RSL1D1	Ribosomal L1 domain-containing protein 1 (Fragment) OS=Homo sapiens OX=9606 GN=RSL1D1 PE=1 SV=1	0	0	0	0	0	0	0	0	0	0	137000000	50100000	207000000	260000000	0	305000000	0	0	475000000	372000000	308000000	264000000	368000000	326000000
O76021	RSL1D1	Ribosomal L1 domain-containing protein 1 OS=Homo sapiens OX=9606 GN=RSL1D1 PE=1 SV=3	13600000	18700000	12200000	19200000	15800000	16100000	5185300	15000000	4662400	11700000	0	0	0	0	0	0	1705200	7956900	0	0	0	0	0	0
P56182	RRP1	Ribosomal RNA processing protein 1 homolog A OS=Homo sapiens OX=9606 GN=RRP1 PE=1 SV=1	6248500	0	184540	0	3316400	2507400	5892300	4715900	0	0	9904100	0	0	0	15400000	0	0	0	15500000	0	0	0	0	0
Q14684	RRP1B	Ribosomal RNA processing protein 1 homolog B OS=Homo sapiens OX=9606 GN=RRP1B PE=1 SV=3	0	0	0	0	0	0	0	0	0	0	0	0	0	0	0	0	0	0	0	0	0	10600000	0	0
Q9Y4W2	LAS1L	Ribosomal biogenesis protein LAS1L OS=Homo sapiens OX=9606 GN=LAS1L PE=1 SV=2	0	0	0	0	0	0	0	0	0	0	0	0	0	0	0	0	0	0	4338900	4975900	0	0	9131000	0
J3KTE4 (+2)	RPL19	Ribosomal protein L19 OS=Homo sapiens OX=9606 GN=RPL19 PE=1 SV=1	0	0	0	0	0	0	0	0	0	0	120000000	307000000	177000000	328000000	217000000	319000000	0	0	674000000	503000000	589000000	313000000	281000000	418000000
A0A669KAX9 (+1)		Ribosomal_L2_C domain-containing protein (Fragment) OS=Homo sapiens OX=9606 PE=4 SV=1	1017800	820840	0	0	0	0	0	11500000	241570	14500000	0	0	0	0	0	0	0	0	0	0	0	0	0	0
Q14137	BOP1	Ribosome biogenesis protein BOP1 OS=Homo sapiens OX=9606 GN=BOP1 PE=1 SV=2	0	0	0	0	0	0	0	0	0	0	0	0	0	20300000	7193500	0	0	0	13500000	16900000	5936700	0	0	0
Q8TDN6	BRIX1	Ribosome biogenesis protein BRX1 homolog OS=Homo sapiens OX=9606 GN=BRIX1 PE=1 SV=2	10700000	14800000	5486000	11800000	13900000	0	5390000	0	0	985400	0	97800000	0	179000000	0	60300000	9801400	0	137000000	88700000	98400000	124000000	90000000	81400000
Q9GZL7	WDR12	Ribosome biogenesis protein WDR12 OS=Homo sapiens OX=9606 GN=WDR12 PE=1 SV=2	0	0	0	0	0	0	0	0	0	0	0	0	0	0	0	15800000	0	0	0	0	0	0	0	0
Q15050	RRS1	Ribosome biogenesis regulatory protein homolog OS=Homo sapiens OX=9606 GN=RRS1 PE=1 SV=2	0	922580	0	0	0	343640	0	0	0	0	0	0	0	0	0	0	0	0	21400000	0	8563100	0	0	0
Q9Y3A5	SBDS	Ribosome maturation protein SBDS OS=Homo sapiens OX=9606 GN=SBDS PE=1 SV=4	8115200	7014300	37400000	40900000	32100000	30500000	56600000	10600000	17100000	22600000	140000000	62600000	220000000	211000000	39000000	30300000	22900000	1406900	0	0	1252800	136000000	266000000	73600000
Q9H7B2	RPF2	Ribosome production factor 2 homolog OS=Homo sapiens OX=9606 GN=RPF2 PE=1 SV=2	0	0	0	0	0	0	0	0	0	0	0	0	0	86000000	0	0	0	0	7695100	0	27700000	0	1999300	32100000
Q9P2E9	RRBP1	Ribosome-binding protein 1 OS=Homo sapiens OX=9606 GN=RRBP1 PE=1 SV=5	1350000000	1330000000	772000000	650000000	561000000	752000000	371000000	514000000	297000000	299000000	56800000	10900000	488000000	76000000	41500000	191000000	477000000	355000000	1690000000	1900000000	1870000000	69400000	63600000	530000000
P16083 (+1)	NQO2	Ribosyldihydronicotinamide dehydrogenase [quinone] OS=Homo sapiens OX=9606 GN=NQO2 PE=1 SV=5	0	3136300	0	228870	0	0	0	0	421060	273590	0	56700000	27600000	46600000	66300000	270000000	0	0	0	0	0	0	0	0
Q96AT9	RPE	Ribulose-phosphate 3-epimerase OS=Homo sapiens OX=9606 GN=RPE PE=1 SV=1	3360500	3115300	0	0	0	0	0	0	0	0	0	46000000	0	14500000	0	0	0	0	0	0	0	0	0	0
Q9Y265	RUVBL1	RuvB-like 1 OS=Homo sapiens OX=9606 GN=RUVBL1 PE=1 SV=1	41900000	48800000	36200000	36300000	19700000	9547100	24800000	21500000	52000000	44300000	370000000	796000000	358000000	1010000000	111000000	956000000	26000000	22300000	884000000	878000000	803000000	1040000000	1170000000	1080000000
Q9Y230	RUVBL2	RuvB-like 2 OS=Homo sapiens OX=9606 GN=RUVBL2 PE=1 SV=3	74600000	121000000	69300000	95200000	43800000	35200000	53300000	51400000	15100000	5988100	189000000	1700000000	230000000	714000000	287000000	401000000	36600000	36700000	756000000	605000000	645000000	718000000	650000000	907000000
P21817	RYR1	Ryanodine receptor 1 OS=Homo sapiens OX=9606 GN=RYR1 PE=1 SV=3	0	0	0	0	0	0	58900000	0	0	0	0	0	0	0	0	0	0	0	9090100	477710	0	0	0	0
A0A0U1RRH1	RYR3	Ryanodine receptor 3 OS=Homo sapiens OX=9606 GN=RYR3 PE=1 SV=1	0	146520	0	0	0	0	0	0	0	0	0	0	0	0	0	0	0	219560	0	0	0	0	0	0
O43865	AHCYL1	S-adenosylhomocysteine hydrolase-like protein 1 OS=Homo sapiens OX=9606 GN=AHCYL1 PE=1 SV=2	28600000	18400000	24400000	29300000	5693400	0	11200000	0	3284500	3364100	171000000	147000000	170000000	317000000	127000000	200000000	9307700	14500000	108000000	86200000	95200000	138000000	118000000	155000000
P31153	MAT2A	S-adenosylmethionine synthase isoform type-2 OS=Homo sapiens OX=9606 GN=MAT2A PE=1 SV=1	56400000	38000000	62100000	36600000	32500000	22500000	13700000	18600000	11700000	17500000	240000000	177000000	160000000	293000000	245000000	226000000	12700000	28500000	73200000	49000000	73500000	139000000	98500000	93700000
P10768 (+1)	ESD	S-formylglutathione hydrolase OS=Homo sapiens OX=9606 GN=ESD PE=1 SV=2	0	0	0	0	0	0	0	0	0	0	1050000000	1210000000	1280000000	1130000000	1200000000	1360000000	0	0	156000000	240000000	94500000	308000000	178000000	333000000
U3KQT1	ESD	S-formylglutathione hydrolase OS=Homo sapiens OX=9606 GN=ESD PE=1 SV=2	394000000	267000000	166000000	208000000	103000000	94100000	200000000	159000000	284000000	310000000	0	0	0	0	0	0	163000000	182000000	0	0	0	0	0	0
Q13126	MTAP	S-methyl-5'-thioadenosine phosphorylase OS=Homo sapiens OX=9606 GN=MTAP PE=1 SV=2	42100000	15200000	29500000	17900000	10000000	8436900	33900000	12000000	12200000	19700000	96200000	129000000	47600000	221000000	46200000	210000000	158040	323830	0	0	0	0	0	18400000
E5RJR5 (+1)	SKP1	S-phase kinase-associated protein 1 OS=Homo sapiens OX=9606 GN=SKP1 PE=1 SV=1	19600000	13500000	199690	0	12600000	0	0	0	4037200	0	0	0	0	0	0	0	8289800	0	0	0	0	0	0	0
Q9NWH9	SLTM	SAFB-like transcription modulator OS=Homo sapiens OX=9606 GN=SLTM PE=1 SV=2	2468900	0	6358200	0	1637800	0	0	0	0	0	0	0	0	0	0	0	0	0	0	0	0	0	0	0
A0A0U1RQQ9	SCYL2	SCY1-like protein 2 OS=Homo sapiens OX=9606 GN=SCYL2 PE=1 SV=1	0	0	0	0	0	0	0	0	0	0	0	0	0	0	0	2859900	0	0	9786400	9644000	0	0	0	0
Q9Y6Y8	SEC23IP	SEC23-interacting protein OS=Homo sapiens OX=9606 GN=SEC23IP PE=1 SV=1	15700000	8186200	9984700	5482400	1036700	697600	998620	623520	4985400	12500000	101000000	246000000	246000000	320000000	39600000	342000000	854520	7659000	159000000	152000000	95200000	138000000	114000000	21600000
A1X283	SH3PXD2B	SH3 and PX domain-containing protein 2B OS=Homo sapiens OX=9606 GN=SH3PXD2B PE=1 SV=3	11700000	1865000	459380	279470	0	0	0	0	0	7932300	122000000	75300000	51500000	0	0	76500000	0	8165500	68700000	91100000	120000000	104000000	96300000	57600000
Q96MF2	STAC3	SH3 and cysteine-rich domain-containing protein 3 OS=Homo sapiens OX=9606 GN=STAC3 PE=1 SV=1	0	0	0	0	0	0	0	0	0	0	0	0	0	0	0	0	0	0	2000500	1424900	0	0	0	5327700
Q5T123	SH3BGRL3	SH3 domain-binding glutamic acid-rich-like protein 3 OS=Homo sapiens OX=9606 GN=SH3BGRL3 PE=1 SV=1	0	0	0	0	0	0	0	0	0	0	767000000	1010000000	848000000	1130000000	969000000	1020000000	0	0	26700000	26200000	840630	0	0	0
Q5T123 (+1)	SH3BGRL3	SH3 domain-binding glutamic acid-rich-like protein 3 OS=Homo sapiens OX=9606 GN=SH3BGRL3 PE=1 SV=1	77800000	159000000	61600000	147000000	128000000	72400000	55900000	110000000	268000000	177000000	0	0	0	0	0	0	181000000	61800000	0	0	0	0	0	0
O75368	SH3BGRL	SH3 domain-binding glutamic acid-rich-like protein OS=Homo sapiens OX=9606 GN=SH3BGRL PE=1 SV=1	121000000	101000000	30000000	27800000	43000000	27100000	50400000	51900000	121000000	101000000	818000000	904000000	664000000	866000000	662000000	1090000000	86700000	72900000	0	0	0	0	0	0
Q96B97	SH3KBP1	SH3 domain-containing kinase-binding protein 1 OS=Homo sapiens OX=9606 GN=SH3KBP1 PE=1 SV=2	0	3811500	5448000	9469100	9265700	8036100	0	0	0	0	0	0	0	0	0	0	0	0	0	0	0	0	0	0
O95295	SNAPIN	SNARE-associated protein Snapin OS=Homo sapiens OX=9606 GN=SNAPIN PE=1 SV=1	0	0	0	0	0	0	0	0	871420	0	0	0	0	0	0	0	0	0	0	0	0	0	0	0
P09486	SPARC	SPARC OS=Homo sapiens OX=9606 GN=SPARC PE=1 SV=1	181000000	129000000	248000000	111000000	242000000	182000000	247000000	171000000	94171	0	0	0	0	0	0	0	446000000	339000000	248000000	507000000	282000000	480000000	344000000	340000000
Q9NUQ6	SPATS2L	SPATS2-like protein OS=Homo sapiens OX=9606 GN=SPATS2L PE=1 SV=2	163790	201030	31700000	11200000	72700000	80300000	79237	0	0	0	0	0	0	0	0	1792900	0	0	23800000	15900000	39800000	45000000	36900000	47900000
Q8WW59	SPRYD4	SPRY domain-containing protein 4 OS=Homo sapiens OX=9606 GN=SPRYD4 PE=1 SV=2	0	0	0	0	0	0	7755700	14400000	14400000	18400000	0	15900000	0	0	31200000	53400000	0	0	0	6481800	0	0	0	0
G3V4X6	SLIRP	SRA stem-loop-interacting RNA-binding protein, mitochondrial OS=Homo sapiens OX=9606 GN=SLIRP PE=1 SV=1	0	0	0	0	0	0	0	0	0	0	0	0	39400000	28700000	0	16500000	0	0	26700000	0	40700000	28500000	23100000	35400000
Q9GZT3	SLIRP	SRA stem-loop-interacting RNA-binding protein, mitochondrial OS=Homo sapiens OX=9606 GN=SLIRP PE=1 SV=1	17400000	27300000	4934500	7197500	9473200	0	44400000	16200000	4294800	13100000	0	0	0	0	0	0	0	4933600	0	0	0	0	0	0
H3BLV9	SRPK1	SRSF protein kinase 1 (Fragment) OS=Homo sapiens OX=9606 GN=SRPK1 PE=1 SV=1	2284800	0	2462800	4696900	0	4615900	3009600	5038900	0	0	0	0	0	0	0	0	4487400	0	0	0	0	0	0	0
P78362	SRPK2	SRSF protein kinase 2 OS=Homo sapiens OX=9606 GN=SRPK2 PE=1 SV=3	0	0	0	0	0	0	0	0	0	0	0	0	0	4245100	0	0	0	0	4669300	4823100	4071900	4787000	0	4734600
Q9H2G2	SLK	STE20-like serine/threonine-protein kinase OS=Homo sapiens OX=9606 GN=SLK PE=1 SV=1	19700000	9095200	22100000	20200000	948720	7735700	6108700	2318300	0	0	0	0	0	0	0	20800000	0	5886400	7349900	0	13700000	6407200	0	0
Q9UEW8	STK39	STE20/SPS1-related proline-alanine-rich protein kinase OS=Homo sapiens OX=9606 GN=STK39 PE=1 SV=3	4239500	0	10500000	8872800	4467600	0	0	0	0	0	0	0	0	0	0	0	0	1580300	54200000	21400000	0	51500000	35300000	36300000
Q9UBE0	SAE1	SUMO-activating enzyme subunit 1 OS=Homo sapiens OX=9606 GN=SAE1 PE=1 SV=1	0	0	0	0	0	0	0	0	0	0	6081800	4127200	0	52200000	0	66300000	0	0	0	0	0	0	0	0
Q9UBT2	UBA2	SUMO-activating enzyme subunit 2 OS=Homo sapiens OX=9606 GN=UBA2 PE=1 SV=2	16400000	9860400	11800000	4765800	2730400	4711700	2624000	346080	2059100	4139800	0	218000000	26900000	33900000	25000000	83300000	3905900	367220	20700000	26300000	0	2620900	21400000	0
H3BQQ9	UBE2I	SUMO-conjugating enzyme UBC9 (Fragment) OS=Homo sapiens OX=9606 GN=UBE2I PE=1 SV=1	0	0	0	0	0	0	0	0	0	0	160000000	927000000	208000000	699000000	116000000	531000000	0	0	7867900	0	9246400	0	0	3552000
B0QYN7	UBE2I	SUMO-conjugating enzyme UBC9 OS=Homo sapiens OX=9606 GN=UBE2I PE=1 SV=1	22000000	19700000	13700000	8599300	6725800	6112100	2700200	430220	870420	915720	0	0	0	0	0	0	160230	9634400	0	0	0	0	0	0
O94901	SUN1	SUN domain-containing protein 1 OS=Homo sapiens OX=9606 GN=SUN1 PE=1 SV=3	2237500	3356600	1033300	0	2694800	4513700	3193800	6776100	0	0	0	2385200	0	24000000	0	0	5479400	4712200	8287700	89600000	18200000	144000000	7451100	3826500
Q9UH99	SUN2	SUN domain-containing protein 2 OS=Homo sapiens OX=9606 GN=SUN2 PE=1 SV=3	24800000	13900000	22700000	2871000	60241	8674000	25100000	6299700	33100000	46000000	284000000	581000000	430000000	991000000	432000000	567000000	17900000	20000000	321000000	90100000	361000000	441000000	339000000	475000000
F8VXC8	SMARCC2	SWI/SNF complex subunit SMARCC2 OS=Homo sapiens OX=9606 GN=SMARCC2 PE=1 SV=1	0	0	0	0	0	0	0	0	0	0	19900000	0	0	0	10400000	18100000	0	0	0	0	0	0	0	5554800
Q8TAQ2	SMARCC2	SWI/SNF complex subunit SMARCC2 OS=Homo sapiens OX=9606 GN=SMARCC2 PE=1 SV=1	1985500	1325200	2920900	3434500	2546000	1434600	539720	0	0	0	0	0	0	0	0	0	0	0	0	0	0	0	0	0
O60264	SMARCA5	SWI/SNF-related matrix-associated actin-dependent regulator of chromatin subfamily A member 5 OS=Homo sapiens OX=9606 GN=SMARCA5 PE=1 SV=1	0	2105200	0	1757700	369160	0	0	0	0	0	0	26400000	0	38300000	0	21000000	0	0	22200000	0	13500000	0	35900000	42400000
A0A2R8Y4T4	SMARCE1	SWI/SNF-related matrix-associated actin-dependent regulator of chromatin subfamily E member 1 OS=Homo sapiens OX=9606 GN=SMARCE1 PE=1 SV=1	1312900	0	3325600	0	1426300	0	0	0	1119600	2720100	0	0	0	0	0	0	0	0	0	0	0	0	0	0
Q8NBX0	SCCPDH	Saccharopine dehydrogenase-like oxidoreductase OS=Homo sapiens OX=9606 GN=SCCPDH PE=1 SV=1	0	0	0	0	0	0	9909700	2512500	0	0	32900000	43500000	32700000	0	95800000	214000000	10000000	0	272000000	243000000	84600000	272000000	233000000	315000000
Q9NZJ4	SACS	Sacsin OS=Homo sapiens OX=9606 GN=SACS PE=1 SV=2	0	0	0	0	0	0	0	0	0	0	0	0	15400000	0	0	0	0	0	5980800	0	0	0	0	0
Q86TD4	SRL	Sarcalumenin OS=Homo sapiens OX=9606 GN=SRL PE=1 SV=2	0	0	0	0	1409400	1517400	0	0	0	0	0	0	0	0	0	0	0	0	25300000	0	0	62000000	74300000	25000000
P23327	HRC	Sarcoplasmic reticulum histidine-rich calcium-binding protein OS=Homo sapiens OX=9606 GN=HRC PE=1 SV=1	0	0	103950	0	1385600	857320	2277900	2796200	0	0	0	0	0	0	0	0	1901700	3711100	0	0	783910	119520	0	212520
O14983	ATP2A1	Sarcoplasmic/endoplasmic reticulum calcium ATPase 1 OS=Homo sapiens OX=9606 GN=ATP2A1 PE=1 SV=1	0	0	0	0	0	0	0	0	0	0	391000000	0	0	0	0	0	0	0	0	411000000	659000000	1020000000	1110000000	844000000
P16615	ATP2A2	Sarcoplasmic/endoplasmic reticulum calcium ATPase 2 OS=Homo sapiens OX=9606 GN=ATP2A2 PE=1 SV=1	154000000	138000000	169000000	108000000	167000000	141000000	221000000	245000000	107000000	240000000	735000000	772000000	1370000000	1050000000	659000000	862000000	319000000	203000000	1090000000	1300000000	1490000000	2200000000	2070000000	2330000000
Q15424	SAFB	Scaffold attachment factor B1 OS=Homo sapiens OX=9606 GN=SAFB PE=1 SV=4	14300000	7117500	12300000	6754700	11400000	3984300	0	0	0	0	0	0	0	0	0	0	778230	0	22100000	26400000	26000000	0	4325700	0
Q08AF3	SLFN5	Schlafen family member 5 OS=Homo sapiens OX=9606 GN=SLFN5 PE=1 SV=1	0	4172200	0	0	0	0	0	0	0	0	0	0	0	0	0	11600000	0	0	14800000	37800000	27600000	32100000	45700000	75500000
Q8WVM8	SCFD1	Sec1 family domain-containing protein 1 OS=Homo sapiens OX=9606 GN=SCFD1 PE=1 SV=4	25400000	16500000	10700000	17200000	100230	197780	3561300	1803300	2618500	1046100	0	25000000	0	196000000	0	130000000	122200	0	255000000	304000000	215000000	53600000	106000000	72900000
Q8WU76	SCFD2	Sec1 family domain-containing protein 2 OS=Homo sapiens OX=9606 GN=SCFD2 PE=1 SV=2	0	0	0	0	0	0	0	0	0	0	0	0	0	14600000	0	0	0	0	17400000	30200000	40100000	18600000	39200000	25800000
Q12765	SCRN1	Secernin-1 OS=Homo sapiens OX=9606 GN=SCRN1 PE=1 SV=2	6892300	21600000	14700000	13100000	11700000	13600000	24900000	27700000	18400000	20700000	99500000	26900000	126000000	127000000	93700000	159000000	14100000	17400000	111000000	109000000	114000000	113000000	76600000	47300000
J3QL71 (+1)	SCRN2	Secernin-2 OS=Homo sapiens OX=9606 GN=SCRN2 PE=1 SV=1	2334500	890370	0	0	0	0	0	0	1317600	1836600	0	0	0	0	0	0	0	0	0	0	0	0	0	0
Q96FV2 (+1)	SCRN2	Secernin-2 OS=Homo sapiens OX=9606 GN=SCRN2 PE=1 SV=3	0	0	0	0	0	0	0	0	0	0	0	8091900	0	0	0	27600000	0	0	0	0	0	0	0	0
Q96HF1	SFRP2	Secreted frizzled-related protein 2 OS=Homo sapiens OX=9606 GN=SFRP2 PE=1 SV=2	0	0	0	0	0	0	0	0	0	0	0	0	0	0	0	6105500	0	0	6958400	7814100	23900000	0	0	0
O15127	SCAMP2	Secretory carrier-associated membrane protein 2 OS=Homo sapiens OX=9606 GN=SCAMP2 PE=1 SV=2	18200000	13100000	65654	15300000	12100000	14000000	36200000	18200000	1213000	0	0	0	0	0	0	0	18800000	13500000	0	0	0	0	0	0
O14828	SCAMP3	Secretory carrier-associated membrane protein 3 OS=Homo sapiens OX=9606 GN=SCAMP3 PE=1 SV=3	16400000	3364900	8267000	2843200	9028700	12200000	22300000	31100000	38800000	10700000	0	4666500	0	8465700	12600000	10800000	5325100	10300000	49900000	44000000	43100000	9603600	55500000	22200000
P49903	SEPHS1	Selenide, water dikinase 1 OS=Homo sapiens OX=9606 GN=SEPHS1 PE=1 SV=2	2461000	0	106720	0	0	379150	314090	375240	1299500	2341600	0	142000000	27400000	51600000	25700000	60800000	0	0	0	0	0	0	0	0
A0A087X1G7 (+1)	SELENOF	Selenoprotein F OS=Homo sapiens OX=9606 GN=SELENOF PE=1 SV=1	412200	563650	129580	202770	0	0	338750	162820	93316	260690	0	0	0	0	0	0	17400000	9912400	0	0	0	0	0	0
O60613	SELENOF	Selenoprotein F OS=Homo sapiens OX=9606 GN=SELENOF PE=1 SV=4	0	0	0	0	0	0	0	0	0	0	11600000	96800000	34400000	92600000	16200000	144000000	0	0	155000000	165000000	104000000	61200000	60900000	39900000
A0A087WWF1	SELENOM	Selenoprotein M OS=Homo sapiens OX=9606 GN=SELENOM PE=1 SV=1	0	0	0	0	0	0	0	0	0	0	0	18700000	0	23800000	0	19600000	0	0	0	0	0	0	0	0
O75326	SEMA7A	Semaphorin-7A OS=Homo sapiens OX=9606 GN=SEMA7A PE=1 SV=1	0	1597300	13000000	44900000	0	6680200	2811900	0	0	0	0	0	0	0	0	0	4594700	5542000	0	0	0	0	0	0
P35270	SPR	Sepiapterin reductase OS=Homo sapiens OX=9606 GN=SPR PE=1 SV=1	0	0	0	0	0	0	0	0	389320	894900	0	0	22400000	43300000	0	0	509020	1463700	23500000	21900000	0	0	27500000	21800000
B5ME97	SEPTIN10	Septin 10, isoform CRA_c OS=Homo sapiens OX=9606 GN=SEPTIN10 PE=1 SV=2	10700000	7322000	0	0	5781800	4728200	2802200	1943100	5521900	8318500	0	0	0	0	0	0	4336600	9234900	0	0	0	0	0	0
Q9P0V9	SEPTIN10	Septin-10 OS=Homo sapiens OX=9606 GN=SEPTIN10 PE=1 SV=2	0	0	0	0	0	0	0	0	0	0	189000000	308000000	314000000	355000000	40000000	353000000	0	0	47900000	41300000	29500000	90900000	274000000	91300000
Q9NVA2	SEPTIN11	Septin-11 OS=Homo sapiens OX=9606 GN=SEPTIN11 PE=1 SV=3	277000000	277000000	259000000	227000000	281000000	201000000	109000000	83200000	89600000	83200000	658000000	1480000000	875000000	1320000000	752000000	1700000000	107000000	176000000	699000000	799000000	590000000	361000000	601000000	341000000
Q15019	SEPTIN2	Septin-2 OS=Homo sapiens OX=9606 GN=SEPTIN2 PE=1 SV=1	138000000	165000000	186000000	132000000	113000000	140000000	169000000	88900000	175000000	95900000	908000000	2000000000	1420000000	1720000000	1460000000	1590000000	73000000	144000000	852000000	898000000	795000000	612000000	824000000	1160000000
Q14141	SEPTIN6	Septin-6 OS=Homo sapiens OX=9606 GN=SEPTIN6 PE=1 SV=4	66400000	61500000	87300000	44200000	0	0	8446900	0	8483900	6019500	512000000	979000000	718000000	689000000	580000000	1250000000	0	0	0	0	0	0	0	0
Q16181	SEPTIN7	Septin-7 OS=Homo sapiens OX=9606 GN=SEPTIN7 PE=1 SV=2	0	0	0	0	0	0	0	0	0	0	648000000	975000000	782000000	882000000	964000000	879000000	0	0	362000000	290000000	264000000	629000000	487000000	698000000
E7ES33	SEPTIN7	Septin-7 OS=Homo sapiens OX=9606 GN=SEPTIN7 PE=1 SV=3	192000000	218000000	162000000	168000000	110000000	122000000	115000000	93600000	248000000	230000000	0	0	0	0	0	0	100000000	122000000	0	0	0	0	0	0
F8W8I8	SEPTIN8	Septin-8 OS=Homo sapiens OX=9606 GN=SEPTIN8 PE=1 SV=1	16600000	21000000	36600000	0	0	4728200	0	0	6956500	0	0	0	0	0	0	0	0	26800000	0	0	0	0	0	0
Q92599	SEPTIN8	Septin-8 OS=Homo sapiens OX=9606 GN=SEPTIN8 PE=1 SV=4	0	0	0	0	0	0	0	0	0	0	0	862000000	803000000	879000000	509000000	1060000000	0	0	0	0	0	0	0	0
Q9UHD8	SEPTIN9	Septin-9 OS=Homo sapiens OX=9606 GN=SEPTIN9 PE=1 SV=2	441000000	281000000	291000000	258000000	264000000	289000000	184000000	93400000	151000000	119000000	352000000	1100000000	597000000	803000000	302000000	1050000000	86000000	95400000	444000000	484000000	432000000	454000000	375000000	551000000
Q13501	SQSTM1	Sequestosome-1 OS=Homo sapiens OX=9606 GN=SQSTM1 PE=1 SV=1	7254200	5104200	9060400	11100000	8329000	7325600	3508500	3584500	1274100	316260	0	0	0	0	0	0	5586400	3474700	17500000	24100000	9151100	44600000	48000000	43000000
P83111	LACTB	Serine beta-lactamase-like protein LACTB, mitochondrial OS=Homo sapiens OX=9606 GN=LACTB PE=1 SV=2	2520600	1924400	1715600	4741600	5778100	7543900	6702600	4844800	3395400	30600000	62100000	43800000	27400000	92500000	66300000	47900000	14000000	20800000	222000000	212000000	200000000	214000000	219000000	341000000
P34897	SHMT2	Serine hydroxymethyltransferase, mitochondrial OS=Homo sapiens OX=9606 GN=SHMT2 PE=1 SV=3	174000000	187000000	145000000	153000000	107000000	138000000	102000000	105000000	97500000	182000000	1020000000	1780000000	862000000	2620000000	1950000000	1770000000	43800000	138000000	1550000000	1510000000	1810000000	1390000000	1080000000	1120000000
Q9NRX5	SERINC1	Serine incorporator 1 OS=Homo sapiens OX=9606 GN=SERINC1 PE=1 SV=1	1209600	946410	0	978340	511380	838400	1442700	1084300	290270	0	0	0	0	0	0	0	841350	5630300	0	0	0	0	0	0
O15269	SPTLC1	Serine palmitoyltransferase 1 OS=Homo sapiens OX=9606 GN=SPTLC1 PE=1 SV=1	801540	287750	0	0	0	4693900	3129500	0	0	161340	0	0	0	0	0	0	0	1633600	0	0	0	0	0	0
O15270	SPTLC2	Serine palmitoyltransferase 2 OS=Homo sapiens OX=9606 GN=SPTLC2 PE=1 SV=1	3183200	0	4349100	2970100	3970500	3059900	0	0	0	0	0	0	0	0	0	0	0	0	0	0	0	0	17000000	0
O95084	PRSS23	Serine protease 23 OS=Homo sapiens OX=9606 GN=PRSS23 PE=1 SV=1	0	0	0	0	0	170170	6418700	0	132700	0	0	0	0	12100000	0	0	0	13200000	18800000	21600000	23700000	0	36400000	32800000
Q92743	HTRA1	Serine protease HTRA1 OS=Homo sapiens OX=9606 GN=HTRA1 PE=1 SV=1	186000000	177000000	77800000	62400000	32000000	29000000	1410000000	1830000000	2520000000	2630000000	19000000000	21700000000	17600000000	20100000000	18700000000	15600000000	1710000000	1430000000	10200000000	8300000000	9990000000	17200000000	16400000000	19700000000
P83110	HTRA3	Serine protease HTRA3 OS=Homo sapiens OX=9606 GN=HTRA3 PE=1 SV=2	0	0	3399200	5109300	1675400	0	19600000	4198700	0	0	49600000	0	0	0	46200000	0	15700000	26900000	108000000	154000000	187000000	380000000	329000000	278000000
Q9GZT4	SRR	Serine racemase OS=Homo sapiens OX=9606 GN=SRR PE=1 SV=1	0	0	0	0	0	0	0	0	0	0	0	0	0	0	0	0	0	0	3124900	0	0	0	0	17900000
P49591	SARS1	Serine--tRNA ligase, cytoplasmic OS=Homo sapiens OX=9606 GN=SARS1 PE=1 SV=3	0	0	0	0	0	0	0	0	0	0	17400000	624000000	160000000	553000000	168000000	672000000	0	0	651000000	828000000	880000000	668000000	800000000	739000000
Q9Y3F4	STRAP	Serine-threonine kinase receptor-associated protein OS=Homo sapiens OX=9606 GN=STRAP PE=1 SV=1	110000000	72500000	96500000	60700000	81200000	85800000	136000000	38900000	24600000	23800000	166000000	302000000	135000000	181000000	227000000	371000000	33000000	37900000	88400000	138000000	112000000	119000000	121000000	152000000
Q8IYB3	SRRM1	Serine/arginine repetitive matrix protein 1 OS=Homo sapiens OX=9606 GN=SRRM1 PE=1 SV=2	0	0	0	0	0	0	0	0	0	0	0	23800000	0	33400000	0	19600000	0	0	44300000	40700000	50100000	22900000	28000000	53200000
Q9UQ35	SRRM2	Serine/arginine repetitive matrix protein 2 OS=Homo sapiens OX=9606 GN=SRRM2 PE=1 SV=2	0	0	13600000	0	11600000	0	0	0	0	0	0	0	0	0	0	0	0	0	0	0	0	0	0	0
J3KTL2	SRSF1	Serine/arginine-rich splicing factor 1 OS=Homo sapiens OX=9606 GN=SRSF1 PE=1 SV=1	163000000	189000000	153000000	126000000	150000000	166000000	126000000	114000000	128000000	152000000	0	0	0	0	0	0	136000000	62500000	0	0	0	0	0	0
Q07955	SRSF1	Serine/arginine-rich splicing factor 1 OS=Homo sapiens OX=9606 GN=SRSF1 PE=1 SV=2	0	0	0	0	0	0	0	0	0	0	1470000000	1430000000	1750000000	1670000000	1430000000	1480000000	0	0	1080000000	1130000000	1020000000	1340000000	1390000000	1560000000
O75494	SRSF10	Serine/arginine-rich splicing factor 10 OS=Homo sapiens OX=9606 GN=SRSF10 PE=1 SV=1	0	0	0	0	0	0	0	0	0	0	0	90900000	1330000000	91600000	0	83500000	0	0	0	0	0	61200000	0	11400000
Q05519	SRSF11	Serine/arginine-rich splicing factor 11 OS=Homo sapiens OX=9606 GN=SRSF11 PE=1 SV=1	0	0	0	0	0	0	0	0	0	0	0	0	0	0	0	0	0	0	0	4099000	0	34400000	32700000	52900000
J3KP15	SRSF2	Serine/arginine-rich splicing factor 2 (Fragment) OS=Homo sapiens OX=9606 GN=SRSF2 PE=1 SV=8	83900000	102000000	72100000	98000000	73300000	81200000	73500000	66300000	82900000	103000000	0	0	0	0	0	0	55200000	47900000	0	0	0	0	0	0
J3KP15 (+1)	SRSF2	Serine/arginine-rich splicing factor 2 (Fragment) OS=Homo sapiens OX=9606 GN=SRSF2 PE=1 SV=8	0	0	0	0	0	0	0	0	0	0	13600000	9946400	455000000	534000000	77200000	5668100	0	0	218000000	535000000	209000000	615000000	518000000	511000000
P84103	SRSF3	Serine/arginine-rich splicing factor 3 OS=Homo sapiens OX=9606 GN=SRSF3 PE=1 SV=1	36500000	47500000	43900000	46600000	298000000	212000000	215000000	2291600	198000000	182000000	430000000	797000000	769000000	811000000	407000000	761000000	14400000	20400000	739000000	636000000	643000000	763000000	713000000	886000000
Q08170	SRSF4	Serine/arginine-rich splicing factor 4 OS=Homo sapiens OX=9606 GN=SRSF4 PE=1 SV=2	0	0	0	0	0	0	0	0	0	0	0	1506600	4767200	136000000	2041800	0	0	0	238000000	248000000	190000000	201000000	226000000	254000000
Q13243	SRSF5	Serine/arginine-rich splicing factor 5 OS=Homo sapiens OX=9606 GN=SRSF5 PE=1 SV=1	66000000	65800000	0	0	48200000	0	0	0	0	0	0	0	0	0	0	0	0	0	0	0	0	0	0	0
Q16629	SRSF7	Serine/arginine-rich splicing factor 7 OS=Homo sapiens OX=9606 GN=SRSF7 PE=1 SV=1	39900000	45100000	4773800	35300000	31100000	34900000	33600000	37400000	101000000	110000000	307000000	799000000	420000000	895000000	288000000	645000000	5153400	3554500	500000000	493000000	582000000	514000000	584000000	749000000
Q13242	SRSF9	Serine/arginine-rich splicing factor 9 OS=Homo sapiens OX=9606 GN=SRSF9 PE=1 SV=1	4486300	22100000	11300000	8933400	15000000	13800000	0	0	0	9485100	0	0	88300000	0	0	0	0	0	0	0	5316400	0	0	0
Q5JRI1	SRSF10	Serine/arginine-rich-splicing factor 10 OS=Homo sapiens OX=9606 GN=SRSF10 PE=1 SV=1	22800000	14800000	34200000	1304900	5004900	7178000	1161900	0	1013000	1677200	0	0	0	0	0	0	1210600	7676100	0	0	0	0	0	0
Q5T760	SRSF11	Serine/arginine-rich-splicing factor 11 (Fragment) OS=Homo sapiens OX=9606 GN=SRSF11 PE=1 SV=1	0	0	0	0	586370	0	0	0	0	0	0	0	0	0	0	0	0	0	0	0	0	0	0	0
A0A0D9SEM4	SRSF4	Serine/arginine-rich-splicing factor 4 (Fragment) OS=Homo sapiens OX=9606 GN=SRSF4 PE=1 SV=1	65600000	63200000	61800000	42100000	56800000	54700000	50100000	46000000	42000000	52500000	0	0	0	0	0	0	717340	0	0	0	0	0	0	0
O94804	STK10	Serine/threonine-protein kinase 10 OS=Homo sapiens OX=9606 GN=STK10 PE=1 SV=1	0	0	1332300	0	2432400	7988100	0	0	0	206600	0	0	0	0	0	0	0	0	0	0	0	0	0	0
B4DR80	STK24	Serine/threonine-protein kinase 24 OS=Homo sapiens OX=9606 GN=STK24 PE=1 SV=1	4737800	5694800	3444400	2150100	1586000	552590	303030	671920	163490	330990	0	0	0	0	0	0	2311600	746960	0	0	0	0	0	0
Q9P289	STK26	Serine/threonine-protein kinase 26 OS=Homo sapiens OX=9606 GN=STK26 PE=1 SV=2	0	0	0	0	0	0	0	0	0	0	0	0	0	6881500	114000000	0	0	0	49700000	54000000	44600000	47900000	48000000	48600000
Q13188	STK3	Serine/threonine-protein kinase 3 OS=Homo sapiens OX=9606 GN=STK3 PE=1 SV=2	0	0	0	0	0	0	0	0	0	0	0	0	0	0	0	0	0	0	11300000	1226100	2351200	0	0	4161200
O15075	DCLK1	Serine/threonine-protein kinase DCLK1 OS=Homo sapiens OX=9606 GN=DCLK1 PE=1 SV=2	0	0	15300000	15200000	55600000	56800000	35900000	42300000	0	0	0	0	0	0	8212300	0	6899500	35300000	18900000	1637900	39800000	33400000	89200000	80000000
Q9Y5S2	CDC42BPB	Serine/threonine-protein kinase MRCK beta OS=Homo sapiens OX=9606 GN=CDC42BPB PE=1 SV=2	2540900	1245300	0	0	0	0	1377100	0	0	0	0	0	0	0	0	0	0	0	45000000	10600000	0	10200000	0	237000000
Q8TD19	NEK9	Serine/threonine-protein kinase Nek9 OS=Homo sapiens OX=9606 GN=NEK9 PE=1 SV=2	21200000	27600000	5085600	1605800	4227800	0	4151100	3878100	1065400	0	0	7213600	8555700	95500000	22400000	74300000	4451200	994220	33400000	61200000	64100000	126000000	200000000	170000000
O95747	OXSR1	Serine/threonine-protein kinase OSR1 OS=Homo sapiens OX=9606 GN=OXSR1 PE=1 SV=1	2010400	4980500	2537400	17400000	4132600	1232700	1049800	1005300	5401700	0	0	0	46400000	21000000	15900000	19500000	11000000	2206000	191000000	182000000	222000000	166000000	284000000	357000000
Q13177	PAK2	Serine/threonine-protein kinase PAK 2 OS=Homo sapiens OX=9606 GN=PAK2 PE=1 SV=3	9215200	9659800	9147000	7302600	6165600	5126200	373520	0	0	0	0	0	0	27900000	13800000	0	959410	1958800	39100000	29000000	34500000	0	0	32100000
Q13523	PRPF4B	Serine/threonine-protein kinase PRP4 homolog OS=Homo sapiens OX=9606 GN=PRPF4B PE=1 SV=3	0	0	0	0	0	0	0	0	0	0	0	0	0	0	126000000	370000000	0	0	0	0	0	0	0	0
Q7L7X3	TAOK1	Serine/threonine-protein kinase TAO1 OS=Homo sapiens OX=9606 GN=TAOK1 PE=1 SV=1	0	2047700	4136200	1915600	938110	1018100	0	1023400	0	0	0	0	0	0	0	0	722610	0	0	0	0	0	0	0
A0A494C045	TBK1	Serine/threonine-protein kinase TBK1 OS=Homo sapiens OX=9606 GN=TBK1 PE=1 SV=1	307940	0	0	0	0	0	0	1639300	0	0	0	0	0	0	0	0	0	0	0	0	0	0	0	0
P42345	MTOR	Serine/threonine-protein kinase mTOR OS=Homo sapiens OX=9606 GN=MTOR PE=1 SV=1	0	0	0	0	0	0	0	0	0	0	0	0	0	0	0	0	0	0	33600000	32000000	18300000	7932900	23500000	32700000
P63151	PPP2R2A	Serine/threonine-protein phosphatase 2A 55 kDa regulatory subunit B alpha isoform OS=Homo sapiens OX=9606 GN=PPP2R2A PE=1 SV=1	16900000	14800000	18700000	18000000	10200000	9590000	15400000	11400000	10900000	11200000	0	16600000	0	187000000	0	4692500	8687000	8904400	20500000	29500000	34000000	0	130000000	32900000
E9PFR3	PPP2R5D	Serine/threonine-protein phosphatase 2A 56 kDa regulatory subunit OS=Homo sapiens OX=9606 GN=PPP2R5D PE=1 SV=1	12000000	4429200	153210	364100	0	3015300	3127400	0	0	0	0	0	0	0	0	0	0	2667400	0	0	0	0	0	0
Q14738	PPP2R5D	Serine/threonine-protein phosphatase 2A 56 kDa regulatory subunit delta isoform OS=Homo sapiens OX=9606 GN=PPP2R5D PE=1 SV=1	0	0	0	0	0	0	0	0	0	0	0	0	0	0	0	79500000	0	0	17500000	18900000	0	0	74800000	9760700
Q16537	PPP2R5E	Serine/threonine-protein phosphatase 2A 56 kDa regulatory subunit epsilon isoform OS=Homo sapiens OX=9606 GN=PPP2R5E PE=1 SV=1	0	0	0	0	0	0	0	0	1552600	1095800	0	0	0	0	0	0	0	0	0	0	0	0	0	0
Q13362	PPP2R5C	Serine/threonine-protein phosphatase 2A 56 kDa regulatory subunit gamma isoform OS=Homo sapiens OX=9606 GN=PPP2R5C PE=1 SV=3	0	0	0	0	0	0	0	0	0	0	0	0	0	0	0	0	0	0	2740600	0	0	0	0	0
P30153	PPP2R1A	Serine/threonine-protein phosphatase 2A 65 kDa regulatory subunit A alpha isoform OS=Homo sapiens OX=9606 GN=PPP2R1A PE=1 SV=4	212000000	206000000	182000000	210000000	208000000	85300000	173000000	55600000	120000000	128000000	551000000	1010000000	902000000	999000000	929000000	1250000000	106000000	116000000	938000000	855000000	846000000	885000000	527000000	596000000
A6PVN5	PTPA	Serine/threonine-protein phosphatase 2A activator OS=Homo sapiens OX=9606 GN=PTPA PE=1 SV=1	12300000	9035600	1154800	4710400	2499100	3138300	7406700	4641600	8614500	7756100	0	0	0	0	0	0	3275900	5615100	0	0	0	0	0	0
Q15257	PTPA	Serine/threonine-protein phosphatase 2A activator OS=Homo sapiens OX=9606 GN=PTPA PE=1 SV=3	0	0	0	0	0	0	0	0	0	0	0	0	0	579000000	0	257000000	0	0	0	0	6758400	0	0	0
P67775	PPP2CA	Serine/threonine-protein phosphatase 2A catalytic subunit alpha isoform OS=Homo sapiens OX=9606 GN=PPP2CA PE=1 SV=1	30800000	33700000	22500000	39500000	12600000	24900000	2940600	2598900	3000200	5822000	0	339000000	146000000	477000000	42500000	469000000	8287700	15100000	72400000	85800000	29600000	45100000	1210000000	136000000
Q08209	PPP3CA	Serine/threonine-protein phosphatase 2B catalytic subunit alpha isoform OS=Homo sapiens OX=9606 GN=PPP3CA PE=1 SV=1	38400000	26700000	29600000	17200000	10300000	2432500	20600000	14100000	15100000	12100000	207000000	343000000	3720000000	336000000	4730000000	291000000	11400000	17700000	120000000	757000000	602000000	70100000	51900000	66900000
P60510	PPP4C	Serine/threonine-protein phosphatase 4 catalytic subunit OS=Homo sapiens OX=9606 GN=PPP4C PE=1 SV=1	0	0	0	0	0	0	0	0	0	0	0	4847400	0	0	0	29400000	0	0	0	0	0	0	0	0
P53041 (+1)	PPP5C	Serine/threonine-protein phosphatase 5 OS=Homo sapiens OX=9606 GN=PPP5C PE=1 SV=1	0	0	0	0	0	0	0	0	0	0	0	0	0	73900000	128000000	0	0	0	0	0	0	0	0	0
O00743	PPP6C	Serine/threonine-protein phosphatase 6 catalytic subunit OS=Homo sapiens OX=9606 GN=PPP6C PE=1 SV=1	128740	0	1552900	677190	240580	282850	0	233210	202780	412980	0	0	0	17100000	0	0	0	358200	0	0	0	17400000	17000000	16100000
Q5H9R7	PPP6R3	Serine/threonine-protein phosphatase 6 regulatory subunit 3 OS=Homo sapiens OX=9606 GN=PPP6R3 PE=1 SV=2	0	0	0	0	0	0	0	0	0	0	0	0	0	0	0	0	0	0	10800000	12500000	13100000	0	7838000	0
Q9BRF8	CPPED1	Serine/threonine-protein phosphatase CPPED1 OS=Homo sapiens OX=9606 GN=CPPED1 PE=1 SV=3	14500000	10900000	5708300	7669900	41900000	28100000	16200000	0	8510700	9065400	18100000	0	0	28700000	23500000	0	11200000	15500000	0	0	4487100	0	0	0
A8MU39	PPP5C	Serine/threonine-protein phosphatase OS=Homo sapiens OX=9606 GN=PPP5C PE=1 SV=1	2338900	4672900	0	6170400	0	0	0	0	0	949720	0	0	0	0	0	0	0	0	0	0	0	0	0	0
Q96HS1	PGAM5	Serine/threonine-protein phosphatase PGAM5, mitochondrial OS=Homo sapiens OX=9606 GN=PGAM5 PE=1 SV=2	5822400	12100000	5778800	0	4658200	0	6224000	925240	544420	0	0	0	0	0	0	9303900	6787400	9098900	9341500	10100000	7296800	12000000	16900000	8588300
P62136	PPP1CA	Serine/threonine-protein phosphatase PP1-alpha catalytic subunit OS=Homo sapiens OX=9606 GN=PPP1CA PE=1 SV=1	199000000	161000000	258000000	190000000	173000000	152000000	127000000	0	0	0	0	1030000000	630000000	1230000000	585000000	764000000	0	110000000	536000000	430000000	747000000	760000000	728000000	842000000
P62140	PPP1CB	Serine/threonine-protein phosphatase PP1-beta catalytic subunit OS=Homo sapiens OX=9606 GN=PPP1CB PE=1 SV=3	299000000	233000000	439000000	170000000	152000000	154000000	142000000	101000000	91100000	118000000	820000000	1300000000	694000000	1470000000	642000000	1080000000	134000000	118000000	519000000	423000000	964000000	841000000	817000000	969000000
P36873	PPP1CC	Serine/threonine-protein phosphatase PP1-gamma catalytic subunit OS=Homo sapiens OX=9606 GN=PPP1CC PE=1 SV=1	203000000	169000000	230000000	159000000	0	151000000	0	107000000	0	0	0	0	0	0	0	0	96100000	114000000	0	0	0	0	0	0
P02787	TF	Serotransferrin OS=Homo sapiens OX=9606 GN=TF PE=1 SV=3	0	0	0	0	0	0	9460200	6817000	0	0	0	0	0	0	0	0	8285700	4895700	12900000	13400000	20500000	11200000	19400000	18000000
A0A024QZX5	SERPINB6	Serpin B6 OS=Homo sapiens OX=9606 GN=SERPINB6 PE=1 SV=1	53600000	42200000	29100000	16200000	26900000	13500000	5368600	3941900	4630100	8513100	0	0	0	0	0	0	13300000	9995700	0	0	0	0	0	0
P35237	SERPINB6	Serpin B6 OS=Homo sapiens OX=9606 GN=SERPINB6 PE=1 SV=3	0	0	0	0	0	0	0	0	0	0	112000000	249000000	282000000	276000000	156000000	461000000	0	0	20700000	25200000	0	0	0	0
P50452	SERPINB8	Serpin B8 OS=Homo sapiens OX=9606 GN=SERPINB8 PE=1 SV=2	847300	1247700	2286300	746310	662260	0	2931400	0	343990	610230	0	0	0	0	0	0	684390	1123900	0	0	0	0	0	0
P50454	SERPINH1	Serpin H1 OS=Homo sapiens OX=9606 GN=SERPINH1 PE=1 SV=2	2350000000	2080000000	2140000000	1850000000	1520000000	1960000000	1410000000	1190000000	526000000	634000000	3740000000	4750000000	2930000000	6540000000	3200000000	5720000000	1510000000	1610000000	11100000000	11400000000	12400000000	8640000000	7920000000	9210000000
Q9BXP5	SRRT	Serrate RNA effector molecule homolog OS=Homo sapiens OX=9606 GN=SRRT PE=1 SV=1	5330800	12800000	13200000	13900000	7093300	11300000	4215500	4287300	22400000	19700000	6650100	17900000	60100000	29600000	8904200	120000000	0	2936200	37200000	31700000	40500000	28600000	0	27800000
Q5T5C7	SARS1	Seryl-tRNA synthetase OS=Homo sapiens OX=9606 GN=SARS1 PE=1 SV=1	93400000	87800000	58800000	49600000	45600000	45000000	60500000	39400000	20500000	39900000	0	0	0	0	0	0	29300000	50100000	0	0	0	0	0	0
M0QWZ7 (+1)	SARS2	Seryl-tRNA synthetase OS=Homo sapiens OX=9606 GN=SARS2 PE=1 SV=1	1733400	4889400	0	0	1025600	0	3215600	5761500	327700	512560	0	31200000	4947500	7134300	14000000	58600000	155580	2313700	19900000	4901400	30000000	5907000	82100000	46200000
P16219	ACADS	Short-chain specific acyl-CoA dehydrogenase, mitochondrial OS=Homo sapiens OX=9606 GN=ACADS PE=1 SV=1	4727400	2371900	0	0	0	0	0	0	10900000	25000000	50100000	142000000	107000000	145000000	137000000	327000000	0	0	9373600	9622500	8211400	7271700	21800000	11800000
P45954	ACADSB	Short/branched chain specific acyl-CoA dehydrogenase, mitochondrial OS=Homo sapiens OX=9606 GN=ACADSB PE=1 SV=1	5211100	0	0	0	0	0	14000000	0	7443200	25800000	2509200	45800000	4857700	3024600	12500000	8912700	0	9090400	35900000	42800000	41900000	26100000	26400000	25700000
Q9HAT2	SIAE	Sialate O-acetylesterase OS=Homo sapiens OX=9606 GN=SIAE PE=1 SV=1	39500000	37100000	5260300	0	1785100	0	14000000	18600000	85000000	74900000	107000000	619000000	552000000	613000000	239000000	595000000	15400000	30800000	0	0	0	0	0	0
Q9NR45	NANS	Sialic acid synthase OS=Homo sapiens OX=9606 GN=NANS PE=1 SV=2	47700000	152000000	68500000	81100000	12100000	9207700	26300000	19300000	95400000	90400000	420000000	873000000	868000000	1210000000	506000000	900000000	11100000	70600000	99100000	55200000	82200000	43300000	115000000	87700000
Q99519	NEU1	Sialidase-1 OS=Homo sapiens OX=9606 GN=NEU1 PE=1 SV=1	0	0	3737000	0	1173900	1519100	0	0	0	3006300	0	0	0	0	0	0	0	0	0	0	0	0	0	0
Q9NRA2	SLC17A5	Sialin OS=Homo sapiens OX=9606 GN=SLC17A5 PE=1 SV=2	0	0	0	0	0	0	0	0	18300000	20000000	62400000	147000000	149000000	158000000	44800000	150000000	8037600	0	137000000	134000000	67600000	131000000	147000000	122000000
Q9H9B4	SFXN1	Sideroflexin-1 OS=Homo sapiens OX=9606 GN=SFXN1 PE=1 SV=4	108000000	56700000	29500000	19200000	9749500	13800000	49700000	71400000	98000000	253000000	357000000	388000000	493000000	445000000	523000000	749000000	27600000	30400000	155000000	281000000	207000000	295000000	107000000	327000000
Q9BWM7	SFXN3	Sideroflexin-3 OS=Homo sapiens OX=9606 GN=SFXN3 PE=1 SV=3	60000000	49000000	82800000	24800000	42800000	48600000	105000000	138000000	44200000	128000000	289000000	109000000	379000000	466000000	475000000	476000000	21300000	110000000	721000000	719000000	696000000	704000000	654000000	689000000
Q99720	SIGMAR1	Sigma non-opioid intracellular receptor 1 OS=Homo sapiens OX=9606 GN=SIGMAR1 PE=1 SV=1	117100	0	0	0	0	0	31500000	32300000	23000000	0	55800000	12600000	63100000	54500000	80300000	32900000	0	13500000	38000000	6633700	20500000	83300000	84900000	105000000
H0YNA5	SEC11A	Signal peptidase I (Fragment) OS=Homo sapiens OX=9606 GN=SEC11A PE=1 SV=1	0	0	16100000	12100000	6029300	9341300	17300000	13600000	8219900	12900000	0	0	0	0	0	0	7757700	14500000	0	0	0	0	0	0
P67812	SEC11A	Signal peptidase complex catalytic subunit SEC11A OS=Homo sapiens OX=9606 GN=SEC11A PE=1 SV=1	0	0	0	0	0	0	0	0	0	0	93300000	232000000	67700000	344000000	73500000	157000000	0	0	398000000	268000000	387000000	513000000	415000000	534000000
P61009	SPCS3	Signal peptidase complex subunit 3 OS=Homo sapiens OX=9606 GN=SPCS3 PE=1 SV=1	29800000	28300000	20900000	28200000	22600000	25100000	36100000	48300000	42500000	53500000	217000000	376000000	1050000000	419000000	114000000	335000000	39300000	36000000	270000000	58700000	278000000	436000000	350000000	435000000
Q8IX30	SCUBE3	Signal peptide, CUB and EGF-like domain-containing protein 3 OS=Homo sapiens OX=9606 GN=SCUBE3 PE=1 SV=1	0	0	764050	1598700	0	1803300	38500000	35000000	237000000	0	0	0	0	0	0	0	128000000	70300000	11000000	12100000	28800000	42800000	13300000	15400000
H0YLA2	SRP14	Signal recognition particle 14 kDa protein OS=Homo sapiens OX=9606 GN=SRP14 PE=1 SV=1	4419800	4218400	711770	2847100	104000000	136000000	1719800	390580	26700000	36300000	0	0	0	0	0	0	166550	1422400	0	0	0	0	0	0
P37108	SRP14	Signal recognition particle 14 kDa protein OS=Homo sapiens OX=9606 GN=SRP14 PE=1 SV=2	0	0	0	0	0	0	0	0	0	0	524000000	585000000	315000000	541000000	745000000	399000000	0	0	86200000	112000000	87700000	98100000	121000000	166000000
P09132	SRP19	Signal recognition particle 19 kDa protein OS=Homo sapiens OX=9606 GN=SRP19 PE=1 SV=3	0	0	0	0	0	0	0	0	0	0	0	0	0	28900000	0	14200000	0	0	1135000	16300000	551480	18800000	22600000	31400000
P61011	SRP54	Signal recognition particle 54 kDa protein OS=Homo sapiens OX=9606 GN=SRP54 PE=1 SV=1	8929600	11000000	862000	1679700	0	0	455010	0	0	0	0	0	0	85200000	0	2437900	0	0	95500000	43400000	37200000	36300000	133000000	68800000
P49458	SRP9	Signal recognition particle 9 kDa protein OS=Homo sapiens OX=9606 GN=SRP9 PE=1 SV=2	18600000	26400000	26900000	16000000	20100000	19100000	1431900	2062700	2182000	3799400	76800000	382000000	434000000	230000000	207000000	488000000	9191900	5371800	0	0	15000000	0	0	0
P08240	SRPRA	Signal recognition particle receptor subunit alpha OS=Homo sapiens OX=9606 GN=SRPRA PE=1 SV=2	21000000	14500000	40500000	15400000	28700000	17200000	17300000	20400000	1568900	3155400	10300000	90300000	0	150000000	81100000	106000000	11200000	0	143000000	202000000	103000000	242000000	324000000	300000000
Q9Y5M8	SRPRB	Signal recognition particle receptor subunit beta OS=Homo sapiens OX=9606 GN=SRPRB PE=1 SV=3	182000000	80000000	64100000	66000000	35900000	50900000	66700000	35500000	58100000	40600000	19300000	240000000	341000000	125000000	138000000	199000000	58300000	29600000	112000000	48600000	38600000	60600000	69100000	74500000
Q9UHB9	SRP68	Signal recognition particle subunit SRP68 OS=Homo sapiens OX=9606 GN=SRP68 PE=1 SV=2	46200000	37100000	11100000	12300000	32000000	24000000	22900000	12400000	0	0	0	1608900	9781900	25000000	7468000	40200000	5530200	0	237000000	51800000	87800000	56400000	93400000	72900000
O76094	SRP72	Signal recognition particle subunit SRP72 OS=Homo sapiens OX=9606 GN=SRP72 PE=1 SV=3	102000000	31200000	162000000	46800000	18100000	18400000	15300000	4010800	609520	0	60700000	0	349290	30100000	34900000	75800000	4715500	3668200	129000000	82800000	113000000	107000000	125000000	86600000
A0A3B3IRT8 (+1)	SSR1	Signal sequence receptor subunit alpha OS=Homo sapiens OX=9606 GN=SSR1 PE=1 SV=1	103000000	107000000	107000000	80100000	43500000	57300000	122000000	101000000	56700000	95500000	891000000	843000000	452000000	934000000	767000000	890000000	73700000	85100000	1000000000	967000000	1000000000	1030000000	1050000000	1150000000
P42224	STAT1	Signal transducer and activator of transcription 1-alpha/beta OS=Homo sapiens OX=9606 GN=STAT1 PE=1 SV=2	0	0	0	0	0	0	0	0	0	0	145000000	191000000	171000000	159000000	13300000	275000000	0	0	3910000000	3530000000	3710000000	2590000000	5980000000	6640000000
P40763	STAT3	Signal transducer and activator of transcription 3 OS=Homo sapiens OX=9606 GN=STAT3 PE=1 SV=2	33700000	21500000	3945800	1780500	0	0	1221100	28300000	31400000	43400000	221000000	734000000	292000000	268000000	176000000	596000000	6803000	5288600	342000000	560000000	332000000	314000000	549000000	161000000
P42226	STAT6	Signal transducer and activator of transcription 6 OS=Homo sapiens OX=9606 GN=STAT6 PE=1 SV=1	0	0	0	0	0	0	0	0	0	0	0	51100000	0	42700000	0	26300000	0	0	40900000	21000000	66000000	0	10600000	56500000
A0A669KB56	STAT1	Signal transducer and activator of transcription OS=Homo sapiens OX=9606 GN=STAT1 PE=1 SV=1	44500000	22700000	138000000	231000000	163000000	130000000	401000000	579000000	3338100	3508900	0	0	0	0	0	0	84600000	92500000	0	0	0	0	0	0
A0A494C164	STAT2	Signal transducer and activator of transcription OS=Homo sapiens OX=9606 GN=STAT2 PE=1 SV=1	328200	3823300	0	2041800	115120	0	158400	0	1277500	2042700	0	0	0	0	0	0	0	2023300	0	0	0	0	0	0
A0A494C164 (+1)	STAT2	Signal transducer and activator of transcription OS=Homo sapiens OX=9606 GN=STAT2 PE=1 SV=1	0	0	0	0	0	0	0	0	0	0	0	14000000	0	0	0	11400000	0	0	95700000	125000000	108000000	33600000	91600000	0
Q92783	STAM	Signal transducing adapter molecule 1 OS=Homo sapiens OX=9606 GN=STAM PE=1 SV=3	19600000	19600000	16400000	0	8890700	0	18300000	5471400	0	0	0	0	0	0	0	0	21700000	17300000	10700000	33600000	71400000	33900000	30600000	33700000
Q96FS4	SIPA1	Signal-induced proliferation-associated protein 1 OS=Homo sapiens OX=9606 GN=SIPA1 PE=1 SV=1	18700000	0	0	28500000	0	0	24400000	39500000	69700000	59000000	0	0	0	0	0	0	49100000	0	0	0	0	0	0	0
Q04837	SSBP1	Single-stranded DNA-binding protein, mitochondrial OS=Homo sapiens OX=9606 GN=SSBP1 PE=1 SV=1	139000000	109000000	50900000	40500000	44400000	55500000	173000000	232000000	230000000	392000000	376000000	363000000	444000000	382000000	628000000	471000000	162000000	86700000	357000000	351000000	296000000	215000000	189000000	227000000
Q9NTI5	PDS5B	Sister chromatid cohesion protein PDS5 homolog B OS=Homo sapiens OX=9606 GN=PDS5B PE=1 SV=1	0	0	0	0	0	0	0	0	0	0	0	28400000	0	0	0	19600000	0	0	0	0	0	0	0	0
O43765	SGTA	Small glutamine-rich tetratricopeptide repeat-containing protein alpha OS=Homo sapiens OX=9606 GN=SGTA PE=1 SV=1	16300000	10800000	26700000	10700000	35100000	9836100	5853300	0	4000300	0	6485600	0	0	3313000	0	10600000	2418600	4506800	3765000	0	0	11200000	3802900	0
P62304	SNRPE	Small nuclear ribonucleoprotein E OS=Homo sapiens OX=9606 GN=SNRPE PE=1 SV=1	57304	821080	29005	0	0	0	96771	0	553940	1178400	197000000	142000000	168000000	374000000	173000000	98200000	0	0	118000000	91500000	133000000	126000000	133000000	161000000
P62306	SNRPF	Small nuclear ribonucleoprotein F OS=Homo sapiens OX=9606 GN=SNRPF PE=1 SV=1	16700000	23700000	11700000	20700000	23000000	22800000	35800000	50200000	25100000	28700000	28000000	29400000	56500000	91600000	49100000	49600000	40600000	9016900	8084500	8401200	6411900	8708400	0	7041600
P62308	SNRPG	Small nuclear ribonucleoprotein G OS=Homo sapiens OX=9606 GN=SNRPG PE=1 SV=1	0	0	0	0	0	0	0	0	0	0	0	287000000	200000000	357000000	93100000	254000000	0	0	53100000	38700000	49800000	0	9022600	60100000
P62314	SNRPD1	Small nuclear ribonucleoprotein Sm D1 OS=Homo sapiens OX=9606 GN=SNRPD1 PE=1 SV=1	132000000	71800000	133000000	57600000	47500000	18700000	50000000	1806400	11400000	18500000	190000000	206000000	169000000	444000000	174000000	186000000	6887500	46600000	50500000	62800000	44600000	55500000	0	0
P62316	SNRPD2	Small nuclear ribonucleoprotein Sm D2 OS=Homo sapiens OX=9606 GN=SNRPD2 PE=1 SV=1	57000000	118000000	72800000	55900000	32100000	37300000	51600000	27300000	2252200	83800000	52500000	135000000	228000000	271000000	72000000	696000000	20800000	13200000	16200000	23100000	131000000	0	0	0
P62318	SNRPD3	Small nuclear ribonucleoprotein Sm D3 OS=Homo sapiens OX=9606 GN=SNRPD3 PE=1 SV=1	177000000	123000000	142000000	69900000	99300000	99700000	32300000	57200000	84000000	101000000	655000000	906000000	776000000	1290000000	491000000	754000000	32900000	64300000	143000000	179000000	161000000	181000000	169000000	219000000
P14678	SNRPB	Small nuclear ribonucleoprotein-associated proteins B and B' OS=Homo sapiens OX=9606 GN=SNRPB PE=1 SV=2	27500000	18500000	3289800	26700000	25200000	39200000	8441000	5299200	35700000	30500000	331000000	1070000000	362000000	1040000000	225000000	595000000	7253900	0	135000000	105000000	32000000	132000000	118000000	175000000
P61956	SUMO2	Small ubiquitin-related modifier 2 OS=Homo sapiens OX=9606 GN=SUMO2 PE=1 SV=3	0	0	0	0	0	0	0	0	0	0	488000000	329000000	570000000	298000000	564000000	361000000	0	0	75800000	81700000	63900000	27900000	26300000	50800000
Q6EEV6	SUMO4	Small ubiquitin-related modifier 4 OS=Homo sapiens OX=9606 GN=SUMO4 PE=1 SV=2	158000000	134000000	64600000	60500000	86300000	55900000	112000000	106000000	161000000	165000000	0	0	0	0	0	0	174000000	77700000	0	0	0	0	0	0
P05023	ATP1A1	Sodium/potassium-transporting ATPase subunit alpha-1 OS=Homo sapiens OX=9606 GN=ATP1A1 PE=1 SV=1	183000000	130000000	117000000	60200000	80700000	104000000	212000000	180000000	122000000	224000000	1190000000	1290000000	1790000000	1010000000	1150000000	1490000000	126000000	84400000	1010000000	1380000000	1300000000	1440000000	1520000000	1430000000
B7ZKW0 (+1)	ATP1B4	Sodium/potassium-transporting ATPase subunit beta OS=Homo sapiens OX=9606 GN=ATP1B4 PE=1 SV=1	0	0	0	0	0	0	0	3537700	0	0	0	0	0	0	0	0	5236100	6231800	0	0	0	0	0	0
P05026	ATP1B1	Sodium/potassium-transporting ATPase subunit beta-1 OS=Homo sapiens OX=9606 GN=ATP1B1 PE=1 SV=1	0	0	188390	215150	0	0	1859400	0	0	0	0	0	0	0	0	0	0	1631800	0	0	0	0	0	41800000
P54709	ATP1B3	Sodium/potassium-transporting ATPase subunit beta-3 OS=Homo sapiens OX=9606 GN=ATP1B3 PE=1 SV=1	56500000	34800000	9177900	0	25100000	24400000	76600000	37400000	31700000	45000000	124000000	417000000	44800000	349000000	65700000	346000000	35500000	41500000	291000000	368000000	211000000	428000000	581000000	434000000
A1L4H1	SSC5D	Soluble scavenger receptor cysteine-rich domain-containing protein SSC5D OS=Homo sapiens OX=9606 GN=SSC5D PE=1 SV=3	0	0	0	0	0	0	0	0	0	0	0	0	0	0	0	0	640370	2464500	0	0	0	0	0	0
Q9UP95	SLC12A4	Solute carrier family 12 member 4 OS=Homo sapiens OX=9606 GN=SLC12A4 PE=1 SV=2	0	0	1229100	457690	6211700	0	3337900	3731000	0	0	0	0	18300000	25200000	0	30000000	9515600	0	77900000	92300000	76500000	102000000	74400000	61000000
P11166	SLC2A1	Solute carrier family 2, facilitated glucose transporter member 1 OS=Homo sapiens OX=9606 GN=SLC2A1 PE=1 SV=2	0	0	0	0	0	0	0	0	0	0	0	0	0	32900000	0	0	0	0	11700000	0	9645500	47700000	58000000	79200000
Q8N357	SLC35F6	Solute carrier family 35 member F6 OS=Homo sapiens OX=9606 GN=SLC35F6 PE=1 SV=1	2196500	8478200	1138600	3136100	3532500	2927300	8790100	12800000	40000000	26100000	31200000	79700000	114000000	25700000	33600000	92900000	10900000	8149500	9498400	7830200	6324300	14500000	14200000	12400000
O94875	SORBS2	Sorbin and SH3 domain-containing protein 2 OS=Homo sapiens OX=9606 GN=SORBS2 PE=1 SV=3	0	4017600	10200000	7459600	49600000	45700000	0	0	0	0	0	0	0	0	0	0	2640400	0	0	0	0	0	0	0
Q00796	SORD	Sorbitol dehydrogenase OS=Homo sapiens OX=9606 GN=SORD PE=1 SV=4	0	0	0	0	0	0	0	0	0	0	0	10400000	0	0	0	16400000	0	0	0	0	0	0	19100000	0
C9J0K6	SRI	Sorcin OS=Homo sapiens OX=9606 GN=SRI PE=1 SV=1	170000000	143000000	71500000	64600000	38400000	27100000	73200000	64600000	153000000	167000000	1340000000	1230000000	1750000000	1560000000	1150000000	1300000000	22700000	45700000	270000000	180000000	230000000	309000000	295000000	316000000
Q99523	SORT1	Sortilin OS=Homo sapiens OX=9606 GN=SORT1 PE=1 SV=3	0	0	0	408000	27200000	1242500	321190	486050	0	0	0	0	0	0	0	0	0	0	27100000	23800000	29600000	58000000	105000000	0
Q9Y512	SAMM50	Sorting and assembly machinery component 50 homolog OS=Homo sapiens OX=9606 GN=SAMM50 PE=1 SV=3	15900000	13100000	5243900	1847700	0	350270	33600000	25200000	19100000	32900000	784000000	1090000000	611000000	1070000000	359000000	965000000	6273200	35200000	699000000	756000000	994000000	1760000000	1970000000	1990000000
A0A0A0MRI2 (+1)	SNX6	Sorting nexin OS=Homo sapiens OX=9606 GN=SNX6 PE=1 SV=1	43200000	31100000	16500000	2456300	1518900	785990	53700000	11200000	40300000	69000000	0	0	0	0	0	0	26100000	4668000	0	0	0	0	0	0
Q13596	SNX1	Sorting nexin-1 OS=Homo sapiens OX=9606 GN=SNX1 PE=1 SV=3	40200000	27400000	22700000	1111200	13900000	3870100	32700000	13700000	45800000	14700000	6274300	228000000	223000000	172000000	13800000	242000000	13800000	7747500	624000000	567000000	261000000	143000000	243000000	165000000
A0A087X0R6	SNX12	Sorting nexin-12 OS=Homo sapiens OX=9606 GN=SNX12 PE=1 SV=1	17700000	25000000	19400000	11300000	8979500	12600000	24900000	17000000	8823100	12400000	0	0	0	0	0	0	12700000	18600000	0	0	0	0	0	0
Q9UMY4	SNX12	Sorting nexin-12 OS=Homo sapiens OX=9606 GN=SNX12 PE=1 SV=4	0	0	0	0	0	0	0	0	0	0	76400000	0	0	0	212000000	0	0	0	215000000	239000000	0	0	0	0
Q15036	SNX17	Sorting nexin-17 OS=Homo sapiens OX=9606 GN=SNX17 PE=1 SV=1	0	0	0	0	0	0	0	0	0	0	0	17000000	0	5595200	0	2211400	0	0	7708300	5013000	13800000	62200000	25800000	27300000
Q96RF0	SNX18	Sorting nexin-18 OS=Homo sapiens OX=9606 GN=SNX18 PE=1 SV=2	0	0	0	0	0	0	0	0	0	0	0	0	0	46800000	0	45500000	0	0	116000000	104000000	77000000	76100000	92300000	108000000
O60749	SNX2	Sorting nexin-2 OS=Homo sapiens OX=9606 GN=SNX2 PE=1 SV=2	10100000	50300000	25800000	386470	11600000	1396700	37700000	64900000	25700000	11400000	0	216000000	134000000	111000000	0	240000000	0	14300000	477000000	387000000	202000000	121000000	188000000	95800000
Q96L92	SNX27	Sorting nexin-27 OS=Homo sapiens OX=9606 GN=SNX27 PE=1 SV=2	0	0	0	0	0	0	0	0	0	0	0	15000000	42200000	0	0	0	0	0	0	0	0	0	30100000	0
O60493	SNX3	Sorting nexin-3 OS=Homo sapiens OX=9606 GN=SNX3 PE=1 SV=3	56700000	49400000	20900000	29200000	13600000	22100000	46300000	36100000	4546700	6952600	33500000	0	181000000	104000000	168000000	14200000	23200000	31400000	422000000	511000000	305000000	455000000	299000000	406000000
Q9Y5X3	SNX5	Sorting nexin-5 OS=Homo sapiens OX=9606 GN=SNX5 PE=1 SV=1	0	0	0	0	0	0	0	0	0	0	0	0	16400000	0	9889300	0	0	0	34600000	15500000	34200000	0	0	7906800
Q9UNH7	SNX6	Sorting nexin-6 OS=Homo sapiens OX=9606 GN=SNX6 PE=1 SV=1	0	0	0	0	0	0	0	0	0	0	56500000	23900000	40700000	146000000	35200000	0	0	0	273000000	183000000	274000000	42700000	20300000	167000000
Q9Y5X2	SNX8	Sorting nexin-8 OS=Homo sapiens OX=9606 GN=SNX8 PE=1 SV=1	0	0	0	0	0	0	0	0	0	0	0	0	0	0	0	0	0	0	39500000	35400000	40600000	3336100	0	0
Q9Y5X1	SNX9	Sorting nexin-9 OS=Homo sapiens OX=9606 GN=SNX9 PE=1 SV=1	4525600	2794400	7225700	2713500	900280	0	27200000	18400000	17000000	20900000	186000000	727000000	626000000	977000000	179000000	677000000	0	4112700	452000000	270000000	481000000	112000000	152000000	121000000
Q8N0X7	SPART	Spartin OS=Homo sapiens OX=9606 GN=SPART PE=1 SV=1	1228600	0	1995900	692150	2511000	0	0	0	0	0	0	0	0	0	0	0	696410	0	28000000	29500000	6946700	0	2149100	23700000
Q13813	SPTAN1	Spectrin alpha chain, non-erythrocytic 1 OS=Homo sapiens OX=9606 GN=SPTAN1 PE=1 SV=3	1820000000	1560000000	1020000000	1030000000	1750000000	1320000000	272000000	310000000	594000000	479000000	1960000000	2320000000	2520000000	2260000000	2010000000	1650000000	343000000	308000000	5830000000	3110000000	6180000000	225000000	227000000	271000000
P11277	SPTB	Spectrin beta chain, erythrocytic OS=Homo sapiens OX=9606 GN=SPTB PE=1 SV=5	0	0	0	0	0	0	0	0	0	0	0	114000000	0	0	0	0	0	0	0	0	0	0	0	0
Q01082	SPTBN1	Spectrin beta chain, non-erythrocytic 1 OS=Homo sapiens OX=9606 GN=SPTBN1 PE=1 SV=2	1340000000	1120000000	993000000	753000000	1010000000	919000000	228000000	176000000	449000000	304000000	1790000000	2740000000	2990000000	2270000000	1650000000	2270000000	191000000	154000000	2580000000	2180000000	2330000000	808000000	601000000	815000000
P19623	SRM	Spermidine synthase OS=Homo sapiens OX=9606 GN=SRM PE=1 SV=1	17100000	27700000	14300000	3854900	5142500	3685200	13800000	8310600	26700000	8725000	359000000	724000000	211000000	789000000	285000000	431000000	5914000	12000000	304000000	179000000	337000000	342000000	416000000	484000000
P52788	SMS	Spermine synthase OS=Homo sapiens OX=9606 GN=SMS PE=1 SV=2	8340800	7030700	7912900	4598400	31538	0	3703400	0	64823	0	0	33100000	0	106000000	0	44600000	0	278150	75100000	63800000	159000000	108000000	73000000	77800000
O15121	DEGS1	Sphingolipid delta(4)-desaturase DES1 OS=Homo sapiens OX=9606 GN=DEGS1 PE=1 SV=1	0	0	0	0	0	0	0	0	0	0	0	0	0	42300000	8592600	0	0	0	0	0	10900000	13300000	6152700	7800600
P17405	SMPD1	Sphingomyelin phosphodiesterase OS=Homo sapiens OX=9606 GN=SMPD1 PE=1 SV=5	4607300	4208900	0	0	0	0	392390	0	23100000	21900000	129000000	401000000	117000000	345000000	122000000	318000000	1920800	7328400	25100000	23300000	27300000	0	0	0
O95470	SGPL1	Sphingosine-1-phosphate lyase 1 OS=Homo sapiens OX=9606 GN=SGPL1 PE=1 SV=3	1933500	0	0	0	2797600	3246000	3137200	0	0	0	0	0	0	0	0	0	0	0	0	15700000	14600000	0	0	0
Q13838	DDX39B	Spliceosome RNA helicase DDX39B OS=Homo sapiens OX=9606 GN=DDX39B PE=1 SV=1	342000000	355000000	273000000	285000000	208000000	198000000	191000000	128000000	344000000	227000000	2140000000	3670000000	2280000000	3730000000	1590000000	2950000000	110000000	112000000	1010000000	764000000	1250000000	1030000000	775000000	1050000000
Q15637	SF1	Splicing factor 1 OS=Homo sapiens OX=9606 GN=SF1 PE=1 SV=4	8290700	10500000	5052300	18500000	15600000	13000000	0	0	344700	420880	0	0	0	0	0	0	0	182920	15400000	16900000	17800000	0	19200000	18100000
Q15459	SF3A1	Splicing factor 3A subunit 1 OS=Homo sapiens OX=9606 GN=SF3A1 PE=1 SV=1	15700000	6627200	36500000	7555600	42200000	13900000	0	0	0	0	81700000	57800000	77100000	40800000	67100000	97100000	0	0	32700000	0	0	0	0	0
Q12874	SF3A3	Splicing factor 3A subunit 3 OS=Homo sapiens OX=9606 GN=SF3A3 PE=1 SV=1	7644200	7363700	10700000	1280300	10200000	5102200	616480	0	0	0	0	89200000	5288700	0	0	180000000	0	6382600	8079100	94100000	84500000	0	25400000	0
O75533	SF3B1	Splicing factor 3B subunit 1 OS=Homo sapiens OX=9606 GN=SF3B1 PE=1 SV=3	54700000	38600000	33000000	27000000	22400000	32700000	3282500	529040	47000000	56100000	89200000	212000000	189000000	387000000	245000000	171000000	0	242800	182000000	183000000	186000000	180000000	219000000	129000000
Q13435	SF3B2	Splicing factor 3B subunit 2 OS=Homo sapiens OX=9606 GN=SF3B2 PE=1 SV=2	61300000	19900000	72000000	45200000	30200000	38400000	11300000	8186900	4135900	5687700	0	37400000	13400000	34700000	5642600	35000000	0	0	87900000	56700000	58300000	0	9690400	20000000
Q15393	SF3B3	Splicing factor 3B subunit 3 OS=Homo sapiens OX=9606 GN=SF3B3 PE=1 SV=4	14100000	4891700	3920800	5615200	6309500	11600000	300150	192520	4806700	2554800	102000000	853000000	224000000	290000000	710000000	50200000	814040	2103500	57200000	1280000000	84100000	46600000	88600000	46000000
Q15427	SF3B4	Splicing factor 3B subunit 4 OS=Homo sapiens OX=9606 GN=SF3B4 PE=1 SV=1	0	0	17500000	0	0	0	0	0	0	0	0	0	0	75900000	17300000	0	0	0	0	0	0	0	0	0
Q9Y3B4	SF3B6	Splicing factor 3B subunit 6 OS=Homo sapiens OX=9606 GN=SF3B6 PE=1 SV=1	2509600	2483600	766820	3984900	0	2178700	2619000	1525000	844470	2708200	0	0	0	1859700	0	0	0	0	0	0	0	0	0	0
Q01081	U2AF1	Splicing factor U2AF 35 kDa subunit OS=Homo sapiens OX=9606 GN=U2AF1 PE=1 SV=3	54700000	7873000	5000500	11400000	21700000	23400000	679890	1019700	566340	19700000	0	0	0	37500000	0	0	0	3004000	0	0	0	0	49500000	24900000
P26368	U2AF2	Splicing factor U2AF 65 kDa subunit OS=Homo sapiens OX=9606 GN=U2AF2 PE=1 SV=4	9574700	12100000	11000000	10600000	4783800	9351700	4929200	4363700	5017200	5064400	587000000	459000000	494000000	504000000	86300000	417000000	1307300	4427400	174000000	286000000	147000000	288000000	297000000	304000000
P23246	SFPQ	Splicing factor, proline- and glutamine-rich OS=Homo sapiens OX=9606 GN=SFPQ PE=1 SV=2	291000000	240000000	153000000	172000000	232000000	123000000	21400000	169000000	226000000	304000000	540000000	1090000000	852000000	1180000000	516000000	971000000	57400000	71800000	860000000	735000000	848000000	754000000	558000000	683000000
Q9HCB6	SPON1	Spondin-1 OS=Homo sapiens OX=9606 GN=SPON1 PE=1 SV=2	0	0	0	0	0	0	0	0	0	356060	0	0	0	0	0	0	0	0	0	0	0	0	0	0
Q14534	SQLE	Squalene monooxygenase OS=Homo sapiens OX=9606 GN=SQLE PE=1 SV=3	0	0	0	0	0	0	0	0	0	0	0	0	0	0	0	0	0	0	12600000	6436200	10700000	0	0	17700000
A0A1W2PQ47 (+2)	FDFT1	Squalene synthase OS=Homo sapiens OX=9606 GN=FDFT1 PE=1 SV=1	0	0	2143400	6007200	13300000	7321000	0	0	0	0	0	0	0	0	0	0	0	0	0	0	0	0	0	0
A0A499FI31	SART3	Squamous cell carcinoma antigen recognized by T-cells 3 OS=Homo sapiens OX=9606 GN=SART3 PE=1 SV=1	5536300	5091700	4369600	1394200	1621200	3134500	7993800	3501500	11100000	4800100	0	0	0	0	0	0	6332500	1516800	0	0	0	0	0	0
Q15020	SART3	Squamous cell carcinoma antigen recognized by T-cells 3 OS=Homo sapiens OX=9606 GN=SART3 PE=1 SV=1	0	0	0	0	0	0	0	0	0	0	0	84100000	45000000	146000000	0	41800000	0	0	39300000	15300000	12100000	0	0	54300000
Q14247	CTTN	Src substrate cortactin OS=Homo sapiens OX=9606 GN=CTTN PE=1 SV=2	85900000	30900000	61600000	46200000	104000000	7590300	7793400	2696000	143500	0	0	0	0	0	0	0	38900000	8356900	746000000	569000000	617000000	0	30800000	104000000
P52823	STC1	Stanniocalcin-1 OS=Homo sapiens OX=9606 GN=STC1 PE=1 SV=1	0	0	0	0	0	0	4250800	5881900	6722200	101000000	21400000	34000000	45100000	20200000	14500000	0	0	0	16700000	7509100	6819400	7732700	178000000	215000000
Q7KZF4	SND1	Staphylococcal nuclease domain-containing protein 1 OS=Homo sapiens OX=9606 GN=SND1 PE=1 SV=1	575000000	447000000	843000000	691000000	432000000	346000000	351000000	265000000	334000000	285000000	1190000000	1660000000	1480000000	2280000000	1910000000	2020000000	213000000	323000000	1970000000	2200000000	2110000000	1990000000	1700000000	2390000000
P16949	STMN1	Stathmin OS=Homo sapiens OX=9606 GN=STMN1 PE=1 SV=3	11700000	27500000	45700000	1680000	126000000	73500000	15200000	275320	0	0	0	0	0	0	0	0	4203400	0	0	0	0	0	0	0
Q15738	NSDHL	Sterol-4-alpha-carboxylate 3-dehydrogenase, decarboxylating OS=Homo sapiens OX=9606 GN=NSDHL PE=1 SV=2	145250	2179000	1822000	7262000	5977300	3763300	31800000	476770	0	0	0	13200000	0	57700000	0	26400000	6192700	11000000	177000000	123000000	161000000	323000000	151000000	283000000
A0A494C0W5	STING1	Stimulator of interferon genes protein OS=Homo sapiens OX=9606 GN=STING1 PE=1 SV=1	1288300	2992000	1944900	818220	2443700	2481100	5244500	3111800	1572600	0	0	0	0	0	0	0	1675100	1451500	4369500	0	2778800	0	12300000	0
Q9UJZ1	STOML2	Stomatin-like protein 2, mitochondrial OS=Homo sapiens OX=9606 GN=STOML2 PE=1 SV=1	149000000	125000000	49800000	52300000	35100000	33700000	116000000	183000000	109000000	413000000	531000000	498000000	695000000	781000000	790000000	615000000	138000000	165000000	777000000	388000000	358000000	1520000000	728000000	650000000
P38646	HSPA9	Stress-70 protein, mitochondrial OS=Homo sapiens OX=9606 GN=HSPA9 PE=1 SV=2	796000000	760000000	520000000	470000000	438000000	449000000	766000000	958000000	656000000	1220000000	4400000000	4910000000	4420000000	5970000000	7470000000	6350000000	674000000	645000000	6620000000	6650000000	6600000000	5570000000	4670000000	5490000000
P31948	STIP1	Stress-induced-phosphoprotein 1 OS=Homo sapiens OX=9606 GN=STIP1 PE=1 SV=1	164000000	188000000	188000000	257000000	226000000	115000000	128000000	101000000	114000000	79800000	294000000	693000000	191000000	736000000	324000000	801000000	99200000	69800000	199000000	190000000	216000000	95400000	153000000	98300000
Q13033	STRN3	Striatin-3 OS=Homo sapiens OX=9606 GN=STRN3 PE=1 SV=3	1139000	0	0	6006500	0	2582400	1791600	0	2327900	0	0	0	0	0	0	0	2795800	1588200	0	8526000	0	0	0	0
Q99470	SDF2	Stromal cell-derived factor 2 OS=Homo sapiens OX=9606 GN=SDF2 PE=1 SV=2	0	0	3100100	0	0	0	0	0	0	452090	0	0	0	0	0	0	0	482280	0	0	0	0	0	0
Q9HCN8	SDF2L1	Stromal cell-derived factor 2-like protein 1 OS=Homo sapiens OX=9606 GN=SDF2L1 PE=1 SV=2	2005600	9073400	26200000	10300000	7115800	11100000	1575900	220930	83688	0	35500000	0	30800000	25200000	0	0	4669100	1519900	0	43000000	0	0	42200000	66900000
Q13586	STIM1	Stromal interaction molecule 1 OS=Homo sapiens OX=9606 GN=STIM1 PE=1 SV=3	1066400	0	0	0	0	0	4166600	3767300	0	0	0	0	0	0	0	0	0	3764200	15400000	13300000	18600000	17100000	50300000	47400000
A6NHR9	SMCHD1	Structural maintenance of chromosomes flexible hinge domain-containing protein 1 OS=Homo sapiens OX=9606 GN=SMCHD1 PE=1 SV=2	0	0	0	0	0	0	0	0	0	0	0	0	0	0	0	17200000	0	0	16800000	11900000	0	17100000	18200000	20500000
Q14683	SMC1A	Structural maintenance of chromosomes protein 1A OS=Homo sapiens OX=9606 GN=SMC1A PE=1 SV=2	0	563660	1300900	0	533580	6611500	428130	0	0	0	0	61900000	0	82200000	2596900	50300000	0	0	26300000	9829800	0	0	0	0
Q9UQE7	SMC3	Structural maintenance of chromosomes protein 3 OS=Homo sapiens OX=9606 GN=SMC3 PE=1 SV=2	701880	3483400	0	120270	796880	499860	1886800	573750	9453800	9518200	0	5983600	40100000	0	0	0	0	810640	0	0	0	0	0	0
P31040	SDHA	Succinate dehydrogenase [ubiquinone] flavoprotein subunit, mitochondrial OS=Homo sapiens OX=9606 GN=SDHA PE=1 SV=2	194000000	257000000	14200000	23600000	10300000	13700000	109000000	199000000	230000000	399000000	778000000	1340000000	999000000	1230000000	1410000000	1610000000	116000000	151000000	653000000	691000000	568000000	547000000	430000000	489000000
P21912	SDHB	Succinate dehydrogenase [ubiquinone] iron-sulfur subunit, mitochondrial OS=Homo sapiens OX=9606 GN=SDHB PE=1 SV=3	617280	19000000	0	351400	3283700	0	47500000	42900000	10500000	49100000	623000000	951000000	661000000	1060000000	786000000	1100000000	21100000	21200000	603000000	649000000	588000000	547000000	323000000	297000000
Q99643	SDHC	Succinate dehydrogenase cytochrome b560 subunit, mitochondrial OS=Homo sapiens OX=9606 GN=SDHC PE=1 SV=1	2045000	10800000	1765400	0	0	0	16700000	0	8606200	0	0	0	0	0	7634900	128000000	0	0	0	0	0	68700000	0	0
A0A2R8YDQ9	SUCLA2	Succinate--CoA ligase [ADP-forming] subunit beta, mitochondrial OS=Homo sapiens OX=9606 GN=SUCLA2 PE=1 SV=1	12500000	46100000	21300000	8310000	10600000	4145600	42100000	27500000	52100000	102000000	31400000	134000000	304000000	253000000	319000000	406000000	20600000	55000000	293000000	445000000	237000000	179000000	205000000	263000000
P53597	SUCLG1	Succinate--CoA ligase [ADP/GDP-forming] subunit alpha, mitochondrial OS=Homo sapiens OX=9606 GN=SUCLG1 PE=1 SV=4	65400000	34100000	1637000	28000000	7095800	6771800	39800000	89700000	90600000	124000000	259000000	382000000	339000000	423000000	387000000	695000000	60900000	70900000	282000000	558000000	328000000	404000000	424000000	586000000
Q96I99	SUCLG2	Succinate--CoA ligase [GDP-forming] subunit beta, mitochondrial OS=Homo sapiens OX=9606 GN=SUCLG2 PE=1 SV=2	62000000	67200000	74000000	15700000	0	6241200	199000000	78100000	186000000	114000000	361000000	943000000	580000000	1020000000	716000000	1120000000	104000000	139000000	727000000	742000000	717000000	532000000	488000000	583000000
P55809	OXCT1	Succinyl-CoA:3-ketoacid coenzyme A transferase 1, mitochondrial OS=Homo sapiens OX=9606 GN=OXCT1 PE=1 SV=1	46300000	23200000	24200000	10300000	5626800	4484800	50800000	54500000	69300000	148000000	215000000	199000000	510000000	335000000	461000000	587000000	9534600	88000000	355000000	404000000	460000000	72100000	61300000	177000000
O00391	QSOX1	Sulfhydryl oxidase 1 OS=Homo sapiens OX=9606 GN=QSOX1 PE=1 SV=3	0	0	0	0	0	0	0	0	0	0	0	0	0	0	0	0	0	0	3363800	38100000	0	0	26100000	28700000
Q9Y6N5	SQOR	Sulfide:quinone oxidoreductase, mitochondrial OS=Homo sapiens OX=9606 GN=SQOR PE=1 SV=1	81800000	123000000	22900000	24500000	0	0	474000000	430000000	362000000	539000000	1880000000	2920000000	1910000000	5000000000	2380000000	3610000000	187000000	327000000	5270000000	4650000000	4480000000	5140000000	5120000000	6170000000
P00441	SOD1	Superoxide dismutase [Cu-Zn] OS=Homo sapiens OX=9606 GN=SOD1 PE=1 SV=2	103000000	83500000	85100000	39300000	41700000	19400000	43300000	42000000	145000000	168000000	2770000000	3240000000	2310000000	2780000000	2980000000	1830000000	78100000	62300000	0	0	0	0	0	0
P04179	SOD2	Superoxide dismutase [Mn], mitochondrial OS=Homo sapiens OX=9606 GN=SOD2 PE=1 SV=3	714000000	758000000	233000000	262000000	27700000	44100000	3930000000	6210000000	2850000000	4720000000	22600000000	20300000000	19500000000	25500000000	30100000000	20000000000	2550000000	2790000000	29400000000	25300000000	26200000000	4320000000	4430000000	3990000000
O95425	SVIL	Supervillin OS=Homo sapiens OX=9606 GN=SVIL PE=1 SV=2	0	0	0	0	0	0	0	0	0	0	0	0	0	0	0	0	0	0	0	0	0	2997000	0	796490
A0A6I8PIX7	SVIL	Supervillin OS=Homo sapiens OX=9606 GN=SVIL PE=4 SV=1	1476300	0	0	0	0	0	0	0	0	0	0	0	0	0	0	0	0	0	0	0	0	0	0	0
Q15526	SURF1	Surfeit locus protein 1 OS=Homo sapiens OX=9606 GN=SURF1 PE=1 SV=1	0	0	0	0	0	0	0	0	0	0	0	0	0	0	0	0	0	0	0	0	37500000	0	0	15300000
Q5T8U5	SURF4	Surfeit locus protein 4 OS=Homo sapiens OX=9606 GN=SURF4 PE=1 SV=1	0	0	0	0	0	0	0	0	0	0	113000000	124000000	80500000	580000000	230000000	74000000	0	0	694000000	744000000	619000000	923000000	926000000	1060000000
O15260 (+1)	SURF4	Surfeit locus protein 4 OS=Homo sapiens OX=9606 GN=SURF4 PE=1 SV=3	29700000	30800000	42700000	32200000	16300000	28800000	48700000	26800000	1179400	2530100	0	0	0	0	0	0	19800000	55900000	0	0	0	0	0	0
Q9UGT4	SUSD2	Sushi domain-containing protein 2 OS=Homo sapiens OX=9606 GN=SUSD2 PE=1 SV=1	12500000	1327500	0	0	0	0	398000	318480	3067600	5234100	39500000	70600000	60900000	141000000	35700000	81500000	5607800	63700000	97300000	129000000	184000000	172000000	232000000	192000000
P78539	SRPX	Sushi repeat-containing protein SRPX OS=Homo sapiens OX=9606 GN=SRPX PE=1 SV=1	541960	21300000	0	0	0	0	101000000	168000000	613000000	785000000	5290000000	5340000000	5690000000	5320000000	3440000000	3460000000	192000000	142000000	2420000000	2330000000	2400000000	4270000000	4310000000	3740000000
O60687	SRPX2	Sushi repeat-containing protein SRPX2 OS=Homo sapiens OX=9606 GN=SRPX2 PE=1 SV=1	0	257520	21478	0	0	0	28100000	30400000	85800000	184000000	2190000000	1950000000	2380000000	2310000000	1420000000	1240000000	76200000	97600000	152000000	203000000	189000000	442000000	1160000000	1090000000
Q8TER0	SNED1	Sushi, nidogen and EGF-like domain-containing protein 1 OS=Homo sapiens OX=9606 GN=SNED1 PE=2 SV=2	0	0	0	0	0	0	0	0	25500000	24000000	93200000	114000000	133000000	122000000	21100000	44100000	1210900	604930	0	0	32300000	88400000	7605700	116000000
A0A0A0MSD0	SVEP1	Sushi, von Willebrand factor type A, EGF and pentraxin domain-containing protein 1 OS=Homo sapiens OX=9606 GN=SVEP1 PE=1 SV=1	6588100	6214400	0	0	0	0	0	0	0	0	0	0	0	0	0	0	0	0	0	0	0	0	0	0
E7EMB1	SWAP70	Switch-associated protein 70 OS=Homo sapiens OX=9606 GN=SWAP70 PE=1 SV=1	43700000	14800000	21400000	15000000	15400000	9893000	5621800	0	2293900	0	0	0	0	0	0	0	0	9860600	0	0	0	0	0	0
Q9UH65	SWAP70	Switch-associated protein 70 OS=Homo sapiens OX=9606 GN=SWAP70 PE=1 SV=1	0	0	0	0	0	0	0	0	0	0	0	0	0	0	0	0	0	0	12200000	51600000	13700000	0	75800000	0
Q92797	SYMPK	Symplekin OS=Homo sapiens OX=9606 GN=SYMPK PE=1 SV=2	0	0	0	0	0	0	0	0	0	0	0	0	0	0	0	0	0	0	13000000	13300000	11400000	1641000	12900000	14600000
Q96A49	SYAP1	Synapse-associated protein 1 OS=Homo sapiens OX=9606 GN=SYAP1 PE=1 SV=1	0	0	204600	0	273750	774580	0	0	0	0	0	0	0	0	0	0	0	0	0	0	0	0	0	0
R9WNI0	FMR1	Synaptic functional regulator FMR1 OS=Homo sapiens OX=9606 GN=FMR1 PE=1 SV=1	0	0	0	0	0	0	0	0	0	0	7327200	0	0	5262200	4270500	0	0	0	0	138000000	0	0	0	3841200
Q99536	VAT1	Synaptic vesicle membrane protein VAT-1 homolog OS=Homo sapiens OX=9606 GN=VAT1 PE=1 SV=2	250000000	186000000	127000000	109000000	74800000	69700000	180000000	143000000	256000000	225000000	1740000000	3430000000	1880000000	3150000000	1950000000	3410000000	157000000	195000000	724000000	586000000	483000000	1320000000	975000000	1230000000
O15498	YKT6	Synaptobrevin homolog YKT6 OS=Homo sapiens OX=9606 GN=YKT6 PE=1 SV=1	8261300	10600000	6086000	11300000	415600	771090	5120500	8088900	0	0	0	57600000	0	0	0	96600000	0	0	44000000	43400000	21000000	0	0	0
Q16563	SYPL1	Synaptophysin-like protein 1 OS=Homo sapiens OX=9606 GN=SYPL1 PE=1 SV=1	3835900	16400000	802240	219060	11000000	9341100	32800000	979680	16800000	21600000	256000000	327000000	202000000	276000000	0	261000000	20600000	16600000	422000000	511000000	421000000	671000000	707000000	546000000
Q9H987	SYNPO2L	Synaptopodin 2-like protein OS=Homo sapiens OX=9606 GN=SYNPO2L PE=1 SV=3	0	0	0	0	1312000	1874300	0	0	0	0	0	0	0	0	0	0	0	0	0	0	0	0	0	0
Q9UMS6	SYNPO2	Synaptopodin-2 OS=Homo sapiens OX=9606 GN=SYNPO2 PE=1 SV=2	0	0	14800000	86300000	136000000	80000000	575000000	0	0	0	0	0	0	0	0	0	0	0	0	0	0	0	0	0
O00161	SNAP23	Synaptosomal-associated protein 23 OS=Homo sapiens OX=9606 GN=SNAP23 PE=1 SV=1	9352000	43700000	14300000	13300000	13900000	4921900	6629500	17000000	23500000	23300000	12500000	0	0	10200000	24300000	0	10700000	7226500	15500000	57900000	136000000	11900000	0	27400000
O95721	SNAP29	Synaptosomal-associated protein 29 OS=Homo sapiens OX=9606 GN=SNAP29 PE=1 SV=1	0	0	4946500	0	7267800	0	0	0	0	0	0	0	0	0	0	0	0	0	0	0	0	0	0	0
Q9H7C4	SYNC	Syncoilin OS=Homo sapiens OX=9606 GN=SYNC PE=1 SV=3	1854300	0	0	0	1857900	0	0	0	0	0	0	0	0	0	0	0	0	0	224000000	5519400	4489200	0	0	4091600
Q9NPQ8	RIC8A	Synembryn-A OS=Homo sapiens OX=9606 GN=RIC8A PE=1 SV=3	16400000	6967600	12500000	9217100	11300000	5879900	9003100	5853000	0	0	0	0	0	18400000	6109600	17800000	8931500	13400000	20700000	31700000	20400000	23300000	56900000	109000000
Q86Y82	STX12	Syntaxin-12 OS=Homo sapiens OX=9606 GN=STX12 PE=1 SV=1	15700000	10400000	12200000	6495500	7284400	6499200	1083800	542990	1003700	583060	12200000	7183200	51600000	0	0	69500000	887420	410880	96700000	81000000	82600000	6334900	42600000	32800000
O14662	STX16	Syntaxin-16 OS=Homo sapiens OX=9606 GN=STX16 PE=1 SV=3	0	0	0	0	0	0	0	0	0	0	0	0	0	0	0	0	0	0	0	8593400	0	0	0	24600000
Q12846	STX4	Syntaxin-4 OS=Homo sapiens OX=9606 GN=STX4 PE=1 SV=2	4483000	6835600	2537600	6042100	4995900	0	0	0	0	6487600	0	0	0	10100000	6271600	0	176220	38500000	13800000	7885400	3854200	8051600	6592800	35900000
Q13190	STX5	Syntaxin-5 OS=Homo sapiens OX=9606 GN=STX5 PE=1 SV=2	10700000	0	5321400	0	0	0	0	0	0	0	0	0	0	0	0	0	0	5277000	0	0	0	0	0	0
O15400	STX7	Syntaxin-7 OS=Homo sapiens OX=9606 GN=STX7 PE=1 SV=4	21800000	21900000	12600000	12400000	16600000	13100000	7638600	0	23100000	17900000	34100000	16900000	55200000	25200000	31600000	92500000	27000000	1848500	42300000	34700000	25300000	17700000	17300000	48700000
Q9UNK0	STX8	Syntaxin-8 OS=Homo sapiens OX=9606 GN=STX8 PE=1 SV=2	1235400	1617000	1175200	539960	598410	0	935660	866160	0	1729400	0	0	0	0	0	0	0	1016700	0	0	0	0	0	0
A0A1B0GTP9	STXBP1	Syntaxin-binding protein 1 OS=Homo sapiens OX=9606 GN=STXBP1 PE=1 SV=1	0	0	0	1492100	0	0	101440	0	4804200	5255300	0	0	0	0	0	0	690110	0	0	0	0	0	0	0
A0A0D9SG72 (+1)	STXBP1	Syntaxin-binding protein 1 OS=Homo sapiens OX=9606 GN=STXBP1 PE=1 SV=2	0	0	0	0	0	0	0	0	0	0	0	2062600	2405900	42100000	0	31400000	0	0	84200000	40800000	93900000	22800000	43600000	60800000
O00186	STXBP3	Syntaxin-binding protein 3 OS=Homo sapiens OX=9606 GN=STXBP3 PE=1 SV=2	0	5947700	0	0	0	0	4044800	0	3240000	3216300	0	0	0	4077000	0	42600000	2029700	1375900	125000000	115000000	115000000	94500000	71800000	133000000
B4DHN5 (+2)	SDCBP	Syntenin-1 OS=Homo sapiens OX=9606 GN=SDCBP PE=1 SV=1	30900000	20500000	22600000	162650	167370	170660	7409400	3604300	2523000	336300	0	0	0	0	0	0	303910	7207300	0	0	0	0	0	0
O00560	SDCBP	Syntenin-1 OS=Homo sapiens OX=9606 GN=SDCBP PE=1 SV=1	0	0	0	0	0	0	0	0	0	0	35700000	81300000	0	279000000	58200000	197000000	0	0	119000000	158000000	87800000	87700000	100000000	106000000
P17987	TCP1	T-complex protein 1 subunit alpha OS=Homo sapiens OX=9606 GN=TCP1 PE=1 SV=1	446000000	411000000	395000000	452000000	310000000	268000000	300000000	208000000	112000000	85600000	1250000000	1020000000	1040000000	1800000000	866000000	1720000000	237000000	116000000	2210000000	1830000000	1850000000	2010000000	1850000000	1560000000
P78371	CCT2	T-complex protein 1 subunit beta OS=Homo sapiens OX=9606 GN=CCT2 PE=1 SV=4	512000000	465000000	439000000	465000000	342000000	342000000	316000000	408000000	211000000	214000000	1420000000	1370000000	1060000000	1570000000	1780000000	1520000000	240000000	306000000	2010000000	2070000000	2150000000	2080000000	1910000000	2520000000
P50991	CCT4	T-complex protein 1 subunit delta OS=Homo sapiens OX=9606 GN=CCT4 PE=1 SV=4	771000000	367000000	549000000	407000000	322000000	280000000	350000000	205000000	158000000	90000000	1460000000	1320000000	1100000000	1210000000	1350000000	1430000000	138000000	195000000	1320000000	1970000000	1480000000	2220000000	2150000000	2120000000
E9PCA1	CCT5	T-complex protein 1 subunit epsilon OS=Homo sapiens OX=9606 GN=CCT5 PE=1 SV=1	254000000	166000000	199000000	557000000	187000000	198000000	218000000	283000000	140000000	117000000	494000000	587000000	601000000	5820000000	841000000	594000000	435000000	206000000	1250000000	1160000000	1280000000	4020000000	4050000000	3930000000
Q99832	CCT7	T-complex protein 1 subunit eta OS=Homo sapiens OX=9606 GN=CCT7 PE=1 SV=2	301000000	238000000	345000000	247000000	228000000	185000000	240000000	144000000	142000000	104000000	699000000	1110000000	1200000000	941000000	1800000000	1490000000	172000000	181000000	2000000000	1760000000	1880000000	1970000000	1940000000	1750000000
P49368	CCT3	T-complex protein 1 subunit gamma OS=Homo sapiens OX=9606 GN=CCT3 PE=1 SV=4	379000000	333000000	256000000	274000000	231000000	265000000	194000000	244000000	106000000	83200000	998000000	1790000000	1500000000	1980000000	785000000	1920000000	121000000	155000000	2820000000	2320000000	2670000000	2530000000	2750000000	2620000000
P50990	CCT8	T-complex protein 1 subunit theta OS=Homo sapiens OX=9606 GN=CCT8 PE=1 SV=4	642000000	494000000	637000000	508000000	389000000	348000000	392000000	397000000	179000000	136000000	1640000000	1760000000	1910000000	1880000000	1590000000	2130000000	282000000	327000000	3110000000	3260000000	3260000000	3110000000	3030000000	3340000000
P40227	CCT6A	T-complex protein 1 subunit zeta OS=Homo sapiens OX=9606 GN=CCT6A PE=1 SV=3	322000000	260000000	457000000	302000000	198000000	209000000	290000000	248000000	117000000	98000000	608000000	918000000	551000000	1500000000	564000000	1380000000	148000000	236000000	1760000000	1690000000	1410000000	1580000000	1480000000	1730000000
B4DN26	PLAT	T-plasminogen activator OS=Homo sapiens OX=9606 GN=PLAT PE=1 SV=1	0	0	0	905550	1044500	2136000	2512000	1199400	0	0	0	0	0	0	0	0	1201700	2242000	0	0	0	0	0	0
Q13148	TARDBP	TAR DNA-binding protein 43 OS=Homo sapiens OX=9606 GN=TARDBP PE=1 SV=1	35500000	17000000	30800000	34000000	45000000	18100000	18000000	8047300	0	0	7302100	69700000	103000000	178000000	74900000	75900000	1513800	22300000	96800000	102000000	74600000	152000000	96500000	158000000
A0A075B7D9	TAF15	TATA-binding protein-associated factor 2N OS=Homo sapiens OX=9606 GN=TAF15 PE=1 SV=1	0	0	0	0	0	0	0	0	0	0	128000000	0	0	0	0	0	0	0	205000000	85900000	41400000	0	0	0
Q92804	TAF15	TATA-binding protein-associated factor 2N OS=Homo sapiens OX=9606 GN=TAF15 PE=1 SV=1	129000000	80000000	73900000	40900000	58900000	42300000	49700000	44100000	46700000	52500000	0	0	0	0	0	0	31400000	0	0	0	0	0	0	0
Q8TC07	TBC1D15	TBC1 domain family member 15 OS=Homo sapiens OX=9606 GN=TBC1D15 PE=1 SV=2	0	0	0	0	0	0	0	0	0	0	0	0	0	5221300	0	21400000	0	0	0	19000000	0	0	30100000	30800000
Q9UPU7	TBC1D2B	TBC1 domain family member 2B OS=Homo sapiens OX=9606 GN=TBC1D2B PE=1 SV=2	0	0	0	0	0	0	0	0	0	0	0	0	0	0	0	0	0	0	0	2725200	2150000	0	0	14500000
O60343	TBC1D4	TBC1 domain family member 4 OS=Homo sapiens OX=9606 GN=TBC1D4 PE=1 SV=2	0	0	0	0	0	0	0	0	0	0	0	0	0	0	0	231000000	0	0	8023000	9070400	0	11900000	0	0
Q66K14	TBC1D9B	TBC1 domain family member 9B OS=Homo sapiens OX=9606 GN=TBC1D9B PE=1 SV=3	99897	102610	90536	0	0	0	57400000	0	0	0	0	0	0	0	0	0	0	0	0	0	0	0	0	0
Q86V81	ALYREF	THO complex subunit 4 OS=Homo sapiens OX=9606 GN=ALYREF PE=1 SV=3	142000000	107000000	94900000	69700000	87100000	86800000	519410	0	46600000	74600000	130000000	0	245000000	23500000	239000000	0	40800000	2543200	0	0	0	0	0	0
Q86W42	THOC6	THO complex subunit 6 homolog OS=Homo sapiens OX=9606 GN=THOC6 PE=1 SV=1	0	0	0	0	0	0	0	0	0	0	0	0	0	0	0	0	0	0	0	7982200	0	0	0	7016300
Q9NXG2	THUMPD1	THUMP domain-containing protein 1 OS=Homo sapiens OX=9606 GN=THUMPD1 PE=1 SV=2	0	0	0	0	0	0	0	0	0	0	13300000	22900000	0	31700000	0	26800000	0	0	0	0	0	0	0	0
O75663	TIPRL	TIP41-like protein OS=Homo sapiens OX=9606 GN=TIPRL PE=1 SV=2	180510	340410	2492400	158900	0	1096700	0	0	0	0	0	1941900	0	0	0	0	0	0	0	0	0	0	0	0
Q12888	TP53BP1	TP53-binding protein 1 OS=Homo sapiens OX=9606 GN=TP53BP1 PE=1 SV=2	3963400	3017700	1043900	62487	7788300	4007700	0	0	0	0	0	0	0	0	0	0	183940	0	23700000	3032700	27600000	0	20500000	18400000
Q9H2D6	TRIOBP	TRIO and F-actin-binding protein OS=Homo sapiens OX=9606 GN=TRIOBP PE=1 SV=3	30300000	17700000	19800000	11100000	5239300	0	7078500	6559200	0	0	10800000	3335200	11200000	0	95200000	4585000	18200000	4679500	35500000	81800000	7596900	0	0	13700000
Q9Y490	TLN1	Talin-1 OS=Homo sapiens OX=9606 GN=TLN1 PE=1 SV=3	1360000000	1250000000	1580000000	1620000000	1280000000	1090000000	922000000	917000000	892000000	685000000	7040000000	9020000000	5530000000	7690000000	5620000000	7570000000	1210000000	951000000	6950000000	7600000000	8280000000	5970000000	5240000000	4950000000
Q9Y4G6	TLN2	Talin-2 OS=Homo sapiens OX=9606 GN=TLN2 PE=1 SV=4	0	0	0	133000000	126000000	222000000	76100000	76900000	118000000	106000000	629000000	701000000	516000000	785000000	613000000	617000000	129000000	146000000	906000000	674000000	763000000	513000000	575000000	553000000
A0A0A0MSV9 (+4)	TAPBP	Tapasin OS=Homo sapiens OX=9606 GN=TAPBP PE=1 SV=1	0	0	0	0	0	0	0	0	0	0	0	0	175000000	0	0	0	0	0	1881000	1307500	1158300	0	11000000	31300000
A0A0G2JKZ1	TAPBP	Tapasin OS=Homo sapiens OX=9606 GN=TAPBP PE=1 SV=1	0	0	0	0	4632800	4337700	16300000	0	0	0	0	0	0	0	0	0	0	841280	0	0	0	0	0	0
O60784	TOM1	Target of Myb protein 1 OS=Homo sapiens OX=9606 GN=TOM1 PE=1 SV=2	281940	329810	0	143900	5209700	0	175740	0	705060	462330	97800000	67800000	59300000	75600000	134000000	0	11600000	558990	113000000	55000000	92500000	41800000	32800000	87400000
O14907	TAX1BP3	Tax1-binding protein 3 OS=Homo sapiens OX=9606 GN=TAX1BP3 PE=1 SV=2	17800000	14600000	4379600	3448100	2037800	2302200	3058600	2560400	3712800	5398700	170000000	137000000	137000000	185000000	145000000	175000000	3742100	6485500	51600000	60000000	72500000	84700000	88500000	69400000
P24821	TNC	Tenascin OS=Homo sapiens OX=9606 GN=TNC PE=1 SV=3	0	24600000	93800000	34600000	0	0	585000000	710000000	371000000	323000000	906000000	868000000	1620000000	1390000000	560000000	736000000	777000000	777000000	3070000000	4030000000	3930000000	7690000000	8660000000	6590000000
A0A2R8Y4T1	TNS1	Tensin-1 OS=Homo sapiens OX=9606 GN=TNS1 PE=1 SV=1	9951300	0	42300000	26400000	66100000	53500000	26000000	15100000	8826100	0	0	0	0	0	0	0	23300000	36900000	0	0	0	0	0	0
E9PF55	TNS1	Tensin-1 OS=Homo sapiens OX=9606 GN=TNS1 PE=1 SV=1	0	0	0	0	0	0	0	0	0	0	0	0	24300000	107000000	23500000	29900000	0	0	39200000	34800000	75700000	120000000	155000000	166000000
Q63HR2	TNS2	Tensin-2 OS=Homo sapiens OX=9606 GN=TNS2 PE=1 SV=2	0	0	0	0	0	0	0	0	0	0	0	0	24300000	0	26900000	0	0	0	40200000	2127800	29700000	37600000	0	43700000
Q68CZ2	TNS3	Tensin-3 OS=Homo sapiens OX=9606 GN=TNS3 PE=1 SV=2	15600000	0	22000000	25900000	29300000	20700000	23400000	16400000	0	0	0	0	0	0	0	0	34500000	23700000	96300000	20200000	96600000	166000000	119000000	164000000
Q9UGI8	TES	Testin OS=Homo sapiens OX=9606 GN=TES PE=1 SV=1	27500000	44400000	131260	120150	0	0	0	0	21400000	9546200	0	0	0	16600000	0	1110900	0	0	0	0	0	0	0	0
Q9NXF1	TEX10	Testis-expressed protein 10 OS=Homo sapiens OX=9606 GN=TEX10 PE=1 SV=2	0	0	0	0	0	0	0	0	0	0	0	0	6105300	38700000	0	10300000	0	0	23700000	26600000	0	46200000	43600000	44300000
A6NMH8 (+6)	CD81	Tetraspanin OS=Homo sapiens OX=9606 GN=CD81 PE=1 SV=1	0	0	0	0	0	0	0	0	0	0	325000000	1160000000	485000000	1060000000	427000000	974000000	0	0	958000000	1000000000	1070000000	1440000000	1430000000	1360000000
E9PIF1	CD81	Tetraspanin OS=Homo sapiens OX=9606 GN=CD81 PE=1 SV=1	37200000	35300000	10700000	15300000	4886100	4074000	8086700	5794900	12000000	12100000	0	0	0	0	0	0	5433000	14600000	0	0	0	0	0	0
A0A2R8Y478 (+3)	CD9	Tetraspanin OS=Homo sapiens OX=9606 GN=CD9 PE=1 SV=1	0	0	0	0	0	0	0	0	0	0	0	342000000	154000000	203000000	27500000	337000000	0	0	114000000	150000000	129000000	151000000	129000000	117000000
G8JLH6	CD9	Tetraspanin OS=Homo sapiens OX=9606 GN=CD9 PE=1 SV=2	10800000	10700000	5620800	0	0	0	16900000	11800000	67800000	64800000	0	0	0	0	0	0	11600000	6100900	0	0	0	0	0	0
O43657	TSPAN6	Tetraspanin-6 OS=Homo sapiens OX=9606 GN=TSPAN6 PE=1 SV=1	16400000	19800000	3085600	1478900	8618200	8892800	0	0	11700000	16200000	0	13100000	0	0	24500000	16700000	10100000	8875300	0	0	0	6669500	8152900	0
Q99614	TTC1	Tetratricopeptide repeat protein 1 OS=Homo sapiens OX=9606 GN=TTC1 PE=1 SV=1	1237500	0	2691900	2606600	4696700	2639400	0	0	0	0	0	0	0	0	0	0	0	0	0	0	0	0	0	0
Q6PGP7	TTC37	Tetratricopeptide repeat protein 37 OS=Homo sapiens OX=9606 GN=TTC37 PE=1 SV=1	6957400	164930	1545600	45300000	0	0	30041	0	257210	1222700	14500000	21500000	0	17200000	11500000	0	559510	0	23400000	18300000	27800000	60500000	43500000	44700000
Q5R3I4	TTC38	Tetratricopeptide repeat protein 38 OS=Homo sapiens OX=9606 GN=TTC38 PE=1 SV=1	0	0	0	0	0	0	0	0	0	0	0	0	0	30200000	5099300	0	0	0	0	0	0	0	0	4133000
P52888	THOP1	Thimet oligopeptidase OS=Homo sapiens OX=9606 GN=THOP1 PE=1 SV=2	11100000	7449800	6257900	3052000	4031900	3431700	2847800	0	838520	1675700	72400000	64700000	57000000	66200000	64600000	56400000	0	2265800	0	0	0	0	0	0
P51580	TPMT	Thiopurine S-methyltransferase OS=Homo sapiens OX=9606 GN=TPMT PE=1 SV=1	3896000	0	1742300	0	0	0	3947400	0	0	0	0	0	0	0	0	0	0	0	0	0	0	0	0	0
P10599	TXN	Thioredoxin OS=Homo sapiens OX=9606 GN=TXN PE=1 SV=3	447000000	597000000	440000000	249000000	178000000	140000000	355000000	328000000	690000000	777000000	6450000000	7250000000	7090000000	6880000000	6220000000	7390000000	460000000	277000000	251000000	258000000	232000000	436000000	560000000	425000000
O95881	TXNDC12	Thioredoxin domain-containing protein 12 OS=Homo sapiens OX=9606 GN=TXNDC12 PE=1 SV=1	16500000	14400000	8924800	106030	687490	0	1546900	1968600	0	31100000	0	398000000	0	275000000	0	107000000	31200000	1110900	116000000	247000000	109000000	0	0	82500000
Q9BRA2	TXNDC17	Thioredoxin domain-containing protein 17 OS=Homo sapiens OX=9606 GN=TXNDC17 PE=1 SV=1	57800000	52400000	31600000	37800000	7103400	6478900	49400000	26100000	12500000	25400000	179000000	45600000	110000000	273000000	180000000	203000000	17500000	21200000	17900000	23200000	15400000	11500000	6429200	5195000
Q8NBS9	TXNDC5	Thioredoxin domain-containing protein 5 OS=Homo sapiens OX=9606 GN=TXNDC5 PE=1 SV=2	381000000	504000000	211000000	295000000	229000000	215000000	400000000	461000000	468000000	473000000	1230000000	1630000000	1400000000	2090000000	1800000000	2230000000	414000000	281000000	1540000000	1290000000	1380000000	1160000000	797000000	676000000
A0A087WSY9	TXNRD1	Thioredoxin reductase 1, cytoplasmic OS=Homo sapiens OX=9606 GN=TXNRD1 PE=1 SV=2	123000000	119000000	60700000	75500000	73200000	42300000	58400000	59800000	76900000	102000000	0	0	0	0	0	0	128000000	63600000	0	0	0	0	0	0
Q9NNW7	TXNRD2	Thioredoxin reductase 2, mitochondrial OS=Homo sapiens OX=9606 GN=TXNRD2 PE=1 SV=3	0	0	0	0	0	0	0	0	0	0	0	0	255000000	281000000	355000000	0	0	0	1394800	164000000	1684100	0	0	0
Q99757	TXN2	Thioredoxin, mitochondrial OS=Homo sapiens OX=9606 GN=TXN2 PE=1 SV=2	1201800	377700	292620	286570	101170	85538	135740	224150	162350	211330	0	94300000	0	75700000	0	26400000	148920	0	0	0	0	0	0	0
P30048	PRDX3	Thioredoxin-dependent peroxide reductase, mitochondrial OS=Homo sapiens OX=9606 GN=PRDX3 PE=1 SV=3	182000000	169000000	182000000	79900000	62900000	52600000	258000000	400000000	269000000	575000000	1840000000	2980000000	2020000000	2890000000	2080000000	3050000000	323000000	234000000	2740000000	2560000000	2960000000	718000000	749000000	749000000
A0A182DWI3	TXNRD1	Thioredoxin-disulfide reductase OS=Homo sapiens OX=9606 GN=TXNRD1 PE=1 SV=1	0	0	0	0	0	0	0	0	0	0	646000000	494000000	717000000	1270000000	770000000	638000000	0	0	0	166000000	30900000	0	27200000	70300000
A0A182DWF3	TXNRD2	Thioredoxin-disulfide reductase OS=Homo sapiens OX=9606 GN=TXNRD2 PE=1 SV=1	5883200	12900000	44600000	20200000	0	0	34200000	12300000	4414200	13800000	0	0	0	0	0	0	8984400	15200000	0	0	0	0	0	0
Q9H3M7	TXNIP	Thioredoxin-interacting protein OS=Homo sapiens OX=9606 GN=TXNIP PE=1 SV=1	4201600	8086800	0	0	0	0	0	0	0	0	0	0	0	0	0	0	0	0	5678700	3199900	4313300	0	1261000	0
O43396	TXNL1	Thioredoxin-like protein 1 OS=Homo sapiens OX=9606 GN=TXNL1 PE=1 SV=3	39900000	29600000	17900000	13200000	11900000	11400000	11700000	8285000	19800000	13100000	104000000	32400000	66600000	39500000	121000000	174000000	8643700	26900000	126000000	295000000	243000000	259000000	257000000	277000000
Q9H3N1	TMX1	Thioredoxin-related transmembrane protein 1 OS=Homo sapiens OX=9606 GN=TMX1 PE=1 SV=1	16300000	16800000	26000000	22800000	29000000	27500000	32200000	0	0	0	32900000	123000000	91700000	172000000	60500000	84400000	0	827230	285000000	244000000	268000000	304000000	205000000	298000000
Q9H1E5	TMX4	Thioredoxin-related transmembrane protein 4 OS=Homo sapiens OX=9606 GN=TMX4 PE=1 SV=1	6749700	7678100	0	0	0	0	49182	0	8489600	12100000	68500000	81200000	98300000	104000000	91200000	66000000	0	0	8520900	34900000	18500000	0	0	49500000
Q16762	TST	Thiosulfate sulfurtransferase OS=Homo sapiens OX=9606 GN=TST PE=1 SV=4	8355900	5501400	533540	2988200	380700	1650900	24100000	25100000	13500000	11700000	36900000	70000000	94800000	120000000	33600000	72200000	12600000	17700000	185000000	198000000	178000000	32800000	106000000	108000000
P26639	TARS1	Threonine--tRNA ligase 1, cytoplasmic OS=Homo sapiens OX=9606 GN=TARS1 PE=1 SV=3	135000000	196000000	95500000	65600000	61800000	52200000	36600000	240000000	2429300	38800000	293000000	628000000	758000000	508000000	50600000	1120000000	32900000	46400000	485000000	616000000	265000000	379000000	492000000	412000000
Q6ZMP0	THSD4	Thrombospondin type-1 domain-containing protein 4 OS=Homo sapiens OX=9606 GN=THSD4 PE=2 SV=2	15600000	3326500	0	0	0	0	1524900	3233800	30800000	61000000	26200000	18900000	83000000	67300000	133000000	35300000	33600000	31200000	43100000	117000000	37100000	584000000	176000000	216000000
P07996	THBS1	Thrombospondin-1 OS=Homo sapiens OX=9606 GN=THBS1 PE=1 SV=2	5900700	5403300	790000000	935000000	719000000	800000000	2980000000	3760000000	112000000	43000000	26300000	39300000	30700000	10000000	5869600	0	8480000000	7310000000	23400000000	25100000000	18700000000	19900000000	20000000000	20100000000
A0A3B3ITK0	THBS2	Thrombospondin-2 OS=Homo sapiens OX=9606 GN=THBS2 PE=1 SV=1	0	0	0	0	0	0	0	0	0	0	0	0	4055800	0	0	0	0	0	934000000	1130000000	1000000000	937000000	712000000	950000000
P35442	THBS2	Thrombospondin-2 OS=Homo sapiens OX=9606 GN=THBS2 PE=1 SV=2	0	0	75800000	91600000	101000000	0	744000000	689000000	110000000	96300000	0	0	0	0	0	0	1500000000	1150000000	0	0	0	0	0	0
E9PIM6 (+2)	THY1	Thy-1 antigen (Fragment) OS=Homo sapiens OX=9606 GN=THY1 PE=1 SV=8	64700000	14400000	273000000	80800000	83400000	63900000	77300000	44700000	35500000	9603100	206000000	611000000	185000000	388000000	0	366000000	65700000	128000000	1760000000	1750000000	2090000000	2870000000	2180000000	2750000000
P19971	TYMP	Thymidine phosphorylase OS=Homo sapiens OX=9606 GN=TYMP PE=1 SV=2	0	0	0	0	0	0	0	0	17400000	29800000	357000000	3090000000	5130000000	167000000	73300000	338000000	0	4609900	0	0	0	0	0	0
P23919	DTYMK	Thymidylate kinase OS=Homo sapiens OX=9606 GN=DTYMK PE=1 SV=4	0	0	0	0	0	0	0	0	0	0	0	39900000	0	5051000	0	6410600	0	0	161000000	179000000	107000000	74300000	191000000	134000000
Q9Y2W1	THRAP3	Thyroid hormone receptor-associated protein 3 OS=Homo sapiens OX=9606 GN=THRAP3 PE=1 SV=2	6601600	7637600	24000000	16600000	15500000	7131000	0	0	0	0	0	0	0	4452000	0	0	0	0	45900000	56300000	68300000	3248400	2352300	8894900
Q15654	TRIP6	Thyroid receptor-interacting protein 6 OS=Homo sapiens OX=9606 GN=TRIP6 PE=1 SV=3	2587300	1406200	7174300	3865900	0	0	5004100	0	0	0	0	0	0	0	0	0	0	0	0	0	0	0	0	0
P05543	SERPINA7	Thyroxine-binding globulin OS=Homo sapiens OX=9606 GN=SERPINA7 PE=1 SV=2	0	0	0	0	0	0	0	0	0	0	0	0	0	0	0	0	0	0	58600000	17400000	25200000	0	0	13100000
A0A087X0K9	TJP1	Tight junction protein ZO-1 OS=Homo sapiens OX=9606 GN=TJP1 PE=1 SV=1	8615200	369000000	11500000	13000000	258000000	9835500	970200	0	297130	2806700	0	0	0	0	0	0	3184500	0	0	0	0	0	0	0
A0A3B3IU51	TJP2	Tight junction protein ZO-2 OS=Homo sapiens OX=9606 GN=TJP2 PE=1 SV=1	0	0	0	0	0	0	0	0	0	0	0	0	0	0	0	0	0	0	0	2008600	0	0	25200000	48200000
P48307	TFPI2	Tissue factor pathway inhibitor 2 OS=Homo sapiens OX=9606 GN=TFPI2 PE=1 SV=1	1398800	923660	0	0	0	0	26800000	29200000	5086400	49200000	80400000	124000000	793000000	267000000	59700000	77000000	3076600	3600800	0	0	0	9800500	11400000	13100000
A0A0A0MTS7	TTN	Titin OS=Homo sapiens OX=9606 GN=TTN PE=1 SV=1	0	0	0	0	0	0	0	0	0	0	0	0	0	0	0	0	0	0	0	942000000	360000000	669000000	0	0
Q8WZ42	TTN	Titin OS=Homo sapiens OX=9606 GN=TTN PE=1 SV=4	1828100	0	66800000	36600000	646000000	503000000	362000000	178000000	0	0	0	0	26200000	0	0	0	96200000	68600000	168000000	942000000	360000000	669000000	1050000000	638000000
O14656	TOR1A	Torsin-1A OS=Homo sapiens OX=9606 GN=TOR1A PE=1 SV=1	0	0	0	0	0	0	0	0	0	0	0	47500000	0	39600000	0	0	0	0	0	0	0	4923000	45400000	81900000
Q5JTV8	TOR1AIP1	Torsin-1A-interacting protein 1 OS=Homo sapiens OX=9606 GN=TOR1AIP1 PE=1 SV=2	50700000	33800000	18000000	24500000	18200000	8314000	11900000	13300000	25300000	32400000	354000000	612000000	290000000	631000000	272000000	539000000	26800000	9794800	427000000	377000000	351000000	223000000	176000000	212000000
Q8NFQ8	TOR1AIP2	Torsin-1A-interacting protein 2 OS=Homo sapiens OX=9606 GN=TOR1AIP2 PE=1 SV=1	0	0	3846800	12500000	9786700	7402300	0	0	0	0	0	0	36900000	34600000	0	1815600	0	0	15300000	27200000	21400000	10300000	21900000	23700000
O43617	TRAPPC3	Trafficking protein particle complex subunit 3 OS=Homo sapiens OX=9606 GN=TRAPPC3 PE=1 SV=1	3949000	2276800	478080	0	3058700	0	0	0	0	1650600	0	0	34200000	65200000	0	71500000	0	0	37100000	43400000	38000000	33800000	46800000	0
Q9Y296	TRAPPC4	Trafficking protein particle complex subunit 4 OS=Homo sapiens OX=9606 GN=TRAPPC4 PE=1 SV=1	0	0	0	0	0	0	0	0	0	0	0	27100000	0	26600000	0	0	0	0	0	0	0	0	0	33600000
Q96EM0	L3HYPDH	Trans-3-hydroxy-L-proline dehydratase OS=Homo sapiens OX=9606 GN=L3HYPDH PE=1 SV=2	785840	686290	315330	321480	254800	297180	0	0	98771	0	85400000	66700000	121000000	71700000	153000000	102000000	0	0	0	15200000	0	4454500	0	0
O43493	TGOLN2	Trans-Golgi network integral membrane protein 2 OS=Homo sapiens OX=9606 GN=TGOLN2 PE=1 SV=4	0	1718100	1106300	2991300	3784900	2805400	1454100	3339800	4478000	3450400	0	0	0	0	0	0	3651100	1169900	11700000	1114800	592580	0	799860	930570
P37837	TALDO1	Transaldolase OS=Homo sapiens OX=9606 GN=TALDO1 PE=1 SV=2	536000000	412000000	403000000	381000000	385000000	389000000	269000000	295000000	533000000	603000000	4330000000	3230000000	4250000000	3920000000	3580000000	3110000000	178000000	191000000	523000000	619000000	739000000	268000000	146000000	125000000
A0A1W2PRL9	TCEA1	Transcription elongation factor A protein 1 OS=Homo sapiens OX=9606 GN=TCEA1 PE=1 SV=1	9973100	21000000	6174600	3825700	3845100	0	0	0	3041000	1863900	0	0	0	0	0	0	0	0	0	0	0	0	0	0
O00267	SUPT5H	Transcription elongation factor SPT5 OS=Homo sapiens OX=9606 GN=SUPT5H PE=1 SV=1	4261700	131690	3682100	0	427350	476100	3362200	0	0	130390	0	0	0	0	0	0	0	0	0	0	0	0	0	0
Q00059	TFAM	Transcription factor A, mitochondrial OS=Homo sapiens OX=9606 GN=TFAM PE=1 SV=1	1256100	1024000	0	0	0	0	767610	0	6494900	1505200	0	0	0	0	0	0	0	967830	0	0	0	0	0	0
P20290	BTF3	Transcription factor BTF3 OS=Homo sapiens OX=9606 GN=BTF3 PE=1 SV=1	1264500	2231400	1024300	13300000	9258000	3944600	76434	0	71155	0	0	0	0	0	0	0	0	150960	0	0	0	16300000	0	9166800
Q96K17	BTF3L4	Transcription factor BTF3 homolog 4 OS=Homo sapiens OX=9606 GN=BTF3L4 PE=1 SV=1	3261000	2214500	970420	1380300	773820	822720	330740	0	211370	295750	0	0	0	0	0	0	493870	2513000	0	0	0	0	0	0
M0QXD6	GTF2F1	Transcription initiation factor IIF subunit alpha (Fragment) OS=Homo sapiens OX=9606 GN=GTF2F1 PE=1 SV=1	1241400	0	4861100	833880	1307300	0	0	0	0	0	0	0	0	0	0	0	0	0	0	0	0	0	0	0
Q6P1X5	TAF2	Transcription initiation factor TFIID subunit 2 OS=Homo sapiens OX=9606 GN=TAF2 PE=1 SV=3	0	0	0	0	0	0	0	0	0	0	0	0	178000000	0	0	0	0	0	0	0	0	0	0	0
Q13263	TRIM28	Transcription intermediary factor 1-beta OS=Homo sapiens OX=9606 GN=TRIM28 PE=1 SV=5	119000000	86800000	64700000	77100000	76100000	69600000	54900000	41700000	37100000	54900000	290000000	806000000	273000000	636000000	285000000	759000000	29700000	42000000	370000000	353000000	438000000	569000000	392000000	593000000
Q00577	PURA	Transcriptional activator protein Pur-alpha OS=Homo sapiens OX=9606 GN=PURA PE=1 SV=2	58405	92947	0	0	0	0	38046	0	75140	148140	24100000	92800000	279000000	260000000	29600000	282000000	0	110320	133000000	132000000	157000000	48100000	260000000	133000000
Q96QR8	PURB	Transcriptional activator protein Pur-beta OS=Homo sapiens OX=9606 GN=PURB PE=1 SV=3	2569100	5942200	15800000	26700000	26200000	34800000	3518200	15200000	0	6627600	0	0	0	78300000	0	57500000	14800000	8006900	554000000	128000000	200000000	529000000	153000000	617000000
E9PF19	TBL2	Transducin beta-like protein 2 OS=Homo sapiens OX=9606 GN=TBL2 PE=1 SV=1	44900000	40700000	25100000	17200000	13400000	9375200	6468300	2285200	1523700	0	62600000	0	0	1900000000	0	0	5357400	23200000	66900000	119000000	56500000	89500000	127000000	16600000
P02786	TFRC	Transferrin receptor protein 1 OS=Homo sapiens OX=9606 GN=TFRC PE=1 SV=2	9866100	0	65400000	47300000	10600000	12500000	146000000	133000000	0	0	0	21600000	0	60500000	0	26000000	34500000	111000000	866000000	1020000000	939000000	1370000000	1380000000	1120000000
Q13595	TRA2A	Transformer-2 protein homolog alpha OS=Homo sapiens OX=9606 GN=TRA2A PE=1 SV=1	0	0	0	0	0	0	0	0	0	0	133000000	0	95400000	93600000	0	0	0	0	55500000	88500000	89800000	126000000	114000000	7605000
P62995	TRA2B	Transformer-2 protein homolog beta OS=Homo sapiens OX=9606 GN=TRA2B PE=1 SV=1	4752200	15900000	9354200	5905500	46700000	45600000	64300000	1538800	61100000	73400000	248000000	264000000	432000000	371000000	196000000	198000000	36900000	9379300	118000000	251000000	264000000	243000000	353000000	196000000
A0A499FJK2 (+1)	TGFB1	Transforming growth factor beta OS=Homo sapiens OX=9606 GN=TGFB1 PE=1 SV=1	0	0	0	0	0	0	1981200	0	2691900	16100000	0	0	0	0	0	0	0	0	0	0	0	0	0	0
O43294	TGFB1I1	Transforming growth factor beta-1-induced transcript 1 protein OS=Homo sapiens OX=9606 GN=TGFB1I1 PE=1 SV=2	21100000	0	10700000	6409200	27900000	5313500	4420900	0	0	0	0	0	0	0	0	0	0	0	80700000	38600000	3783100	47100000	30500000	0
Q15582	TGFBI	Transforming growth factor-beta-induced protein ig-h3 OS=Homo sapiens OX=9606 GN=TGFBI PE=1 SV=1	423000000	284000000	256000000	312000000	0	2912100	4620000000	4740000000	2680000000	1780000000	11300000000	13000000000	15000000000	10500000000	7110000000	7710000000	1820000000	1780000000	7210000000	7650000000	6460000000	13700000000	13700000000	13400000000
P61586	RHOA	Transforming protein RhoA OS=Homo sapiens OX=9606 GN=RHOA PE=1 SV=1	446000000	386000000	348000000	316000000	276000000	260000000	323000000	330000000	294000000	301000000	1510000000	1750000000	1650000000	1680000000	1630000000	2030000000	285000000	304000000	1730000000	1760000000	1260000000	1580000000	1390000000	1770000000
Q01995	TAGLN	Transgelin OS=Homo sapiens OX=9606 GN=TAGLN PE=1 SV=4	391000000	484000000	897000000	1140000000	2650000000	2300000000	146000000	145000000	113000000	68700000	394000000	1180000000	520000000	1450000000	342000000	953000000	741000000	588000000	1160000000	1300000000	1470000000	552000000	452000000	587000000
P37802	TAGLN2	Transgelin-2 OS=Homo sapiens OX=9606 GN=TAGLN2 PE=1 SV=3	416000000	402000000	553000000	680000000	749000000	603000000	188000000	252000000	311000000	291000000	5030000000	5590000000	4940000000	4750000000	4500000000	5500000000	348000000	320000000	3140000000	2900000000	3090000000	916000000	1710000000	1140000000
Q9Y5S1	TRPV2	Transient receptor potential cation channel subfamily V member 2 OS=Homo sapiens OX=9606 GN=TRPV2 PE=1 SV=1	62900000	0	0	0	67900000	0	103000000	26600000	0	0	0	0	7993300	3794400	10900000	5131200	17200000	17100000	78200000	83100000	62900000	118000000	24500000	131000000
P55072	VCP	Transitional endoplasmic reticulum ATPase OS=Homo sapiens OX=9606 GN=VCP PE=1 SV=4	731000000	686000000	948000000	739000000	593000000	608000000	503000000	388000000	451000000	348000000	6000000000	5790000000	6060000000	6310000000	6160000000	6890000000	338000000	363000000	4400000000	4550000000	4680000000	2120000000	2450000000	2610000000
P29401	TKT	Transketolase OS=Homo sapiens OX=9606 GN=TKT PE=1 SV=3	1290000000	1420000000	734000000	961000000	480000000	465000000	732000000	824000000	2460000000	2250000000	11700000000	12400000000	13300000000	13300000000	14500000000	12500000000	619000000	587000000	248000000	268000000	224000000	316000000	394000000	211000000
P46199	MTIF2	Translation initiation factor IF-2, mitochondrial OS=Homo sapiens OX=9606 GN=MTIF2 PE=1 SV=2	0	0	0	0	0	0	0	0	0	0	6880400	0	0	4745600	27400000	39700000	0	0	2587600	105000000	0	0	6784300	51400000
Q14232	EIF2B1	Translation initiation factor eIF-2B subunit alpha OS=Homo sapiens OX=9606 GN=EIF2B1 PE=1 SV=1	0	0	0	0	0	0	0	0	0	0	5261500	5345900	0	43700000	0	66200000	0	0	0	0	20500000	0	18700000	0
P49770	EIF2B2	Translation initiation factor eIF-2B subunit beta OS=Homo sapiens OX=9606 GN=EIF2B2 PE=1 SV=3	1190300	1104900	0	0	834010	0	1442800	0	639550	0	0	0	0	0	0	0	0	0	25300000	15100000	0	23600000	14400000	18900000
E7ERK9	EIF2B4	Translation initiation factor eIF-2B subunit delta OS=Homo sapiens OX=9606 GN=EIF2B4 PE=1 SV=1	0	0	0	0	0	0	0	0	0	0	0	0	0	0	0	0	0	0	0	29500000	0	41000000	36100000	67600000
Q9NR50	EIF2B3	Translation initiation factor eIF-2B subunit gamma OS=Homo sapiens OX=9606 GN=EIF2B3 PE=1 SV=1	667430	196090	2654600	2582100	1816600	4577500	1971500	0	0	0	0	0	0	0	0	0	0	0	22800000	0	23700000	23300000	24000000	115000000
Q9BSH4	TACO1	Translational activator of cytochrome c oxidase 1 OS=Homo sapiens OX=9606 GN=TACO1 PE=1 SV=1	7021200	4347500	908630	361990	0	0	0	563690	0	881850	0	23000000	0	19200000	0	51000000	483670	0	32900000	0	23700000	54500000	0	2506400
A0A0B4J2C3	TPT1	Translationally-controlled tumor protein OS=Homo sapiens OX=9606 GN=TPT1 PE=1 SV=1	186000000	233000000	182000000	176000000	242000000	161000000	123000000	170000000	6060700	2291700	0	0	0	0	0	0	186000000	101000000	0	0	0	0	0	0
A0A0B4J2C3 (+2)	TPT1	Translationally-controlled tumor protein OS=Homo sapiens OX=9606 GN=TPT1 PE=1 SV=1	0	0	0	0	0	0	0	0	0	0	1120000000	1180000000	947000000	1220000000	886000000	1070000000	0	0	369000000	489000000	490000000	250000000	211000000	223000000
Q99598	TSNAX	Translin-associated protein X OS=Homo sapiens OX=9606 GN=TSNAX PE=1 SV=1	0	0	0	0	0	0	0	0	0	0	0	0	0	18400000	0	0	0	0	0	0	0	0	0	0
Q99442	SEC62	Translocation protein SEC62 OS=Homo sapiens OX=9606 GN=SEC62 PE=1 SV=1	0	0	1483700	12900000	5307000	1053300	7495300	30800000	9902100	11600000	0	31600000	46200000	10100000	16600000	49900000	0	8916300	37700000	0	680010	51600000	6040000	14600000
Q9UGP8	SEC63	Translocation protein SEC63 homolog OS=Homo sapiens OX=9606 GN=SEC63 PE=1 SV=2	3755000	1890200	3333200	9022000	5379200	20600000	7645500	0	0	0	0	32200000	37400000	64400000	4252400	138000000	0	0	14400000	153000000	57000000	131000000	185000000	150000000
P51571	SSR4	Translocon-associated protein subunit delta OS=Homo sapiens OX=9606 GN=SSR4 PE=1 SV=1	215000000	161000000	168000000	78000000	57300000	49000000	96500000	105000000	31000000	53500000	1210000000	1440000000	1170000000	1930000000	1060000000	1400000000	81700000	141000000	1030000000	1410000000	1620000000	2310000000	1830000000	1890000000
Q99805	TM9SF2	Transmembrane 9 superfamily member 2 OS=Homo sapiens OX=9606 GN=TM9SF2 PE=1 SV=1	18100000	8498800	19500000	21400000	9123900	17100000	22100000	27700000	5953000	27500000	18100000	0	79600000	70000000	7770400	60000000	23500000	18300000	0	147000000	110000000	322000000	104000000	88800000
Q9HD45	TM9SF3	Transmembrane 9 superfamily member 3 OS=Homo sapiens OX=9606 GN=TM9SF3 PE=1 SV=2	37800000	6830400	42500000	34600000	22900000	24200000	29300000	28600000	20900000	24700000	70200000	93800000	89700000	50600000	78600000	57000000	22000000	27300000	0	25100000	11100000	145000000	214000000	154000000
A0A0C4DFM1	TM9SF4	Transmembrane 9 superfamily member OS=Homo sapiens OX=9606 GN=TM9SF4 PE=1 SV=1	0	366150	2270000	667360	5506800	0	1234300	9979700	4866500	0	0	0	0	367000000	0	0	6318500	2037700	89100000	365000000	382000000	20400000	42700000	43600000
E9PSI1		Transmembrane 9 superfamily member OS=Homo sapiens OX=9606 PE=3 SV=1	7439300	4198400	8095700	4608100	5152200	0	16300000	5032400	3092800	3466500	0	0	0	0	0	0	0	0	0	0	0	0	0	0
Q13445	TMED1	Transmembrane emp24 domain-containing protein 1 OS=Homo sapiens OX=9606 GN=TMED1 PE=1 SV=1	0	0	0	0	0	0	0	0	0	0	82600000	45700000	58400000	190000000	68000000	142000000	0	0	128000000	68500000	128000000	178000000	158000000	157000000
P49755	TMED10	Transmembrane emp24 domain-containing protein 10 OS=Homo sapiens OX=9606 GN=TMED10 PE=1 SV=2	77400000	85100000	62300000	77800000	47200000	61900000	90000000	56000000	91400000	109000000	1080000000	1700000000	905000000	1920000000	1460000000	1430000000	38700000	167000000	1000000000	988000000	1120000000	1710000000	1860000000	1910000000
Q15363	TMED2	Transmembrane emp24 domain-containing protein 2 OS=Homo sapiens OX=9606 GN=TMED2 PE=1 SV=1	268000000	188000000	174000000	153000000	146000000	126000000	126000000	189000000	170000000	138000000	464000000	558000000	380000000	738000000	450000000	358000000	126000000	189000000	416000000	431000000	433000000	668000000	416000000	519000000
Q9Y3Q3	TMED3	Transmembrane emp24 domain-containing protein 3 OS=Homo sapiens OX=9606 GN=TMED3 PE=1 SV=1	8505000	12400000	8237300	6058500	21000000	12300000	17100000	14700000	19900000	15200000	54400000	14600000	39800000	28700000	85500000	80200000	22300000	2797700	16700000	31900000	5002400	8792900	89100000	81400000
Q7Z7H5	TMED4	Transmembrane emp24 domain-containing protein 4 OS=Homo sapiens OX=9606 GN=TMED4 PE=1 SV=1	0	0	0	0	105100	1875400	2470900	3769000	3225200	7866000	270000000	358000000	0	369000000	336000000	153000000	0	2222800	53200000	89800000	153000000	284000000	177000000	316000000
Q9Y3A6	TMED5	Transmembrane emp24 domain-containing protein 5 OS=Homo sapiens OX=9606 GN=TMED5 PE=1 SV=1	12000000	2433700	8538600	9566400	4586100	5110600	334540	0	10900000	0	0	685000000	303000000	536000000	0	290000000	0	12000000	2170000000	2130000000	2320000000	1660000000	1380000000	1030000000
Q9BVK6	TMED9	Transmembrane emp24 domain-containing protein 9 OS=Homo sapiens OX=9606 GN=TMED9 PE=1 SV=2	86600000	72800000	195000000	154000000	39700000	45200000	275000000	145000000	35200000	815380	1300000000	976000000	1240000000	1320000000	1450000000	908000000	122000000	186000000	909000000	612000000	1130000000	1540000000	937000000	1540000000
A0A3B3ISS6	GPNMB	Transmembrane glycoprotein NMB OS=Homo sapiens OX=9606 GN=GPNMB PE=1 SV=1	153000000	165000000	18800000	16100000	0	0	258000000	221000000	831000000	1140000000	0	0	0	0	0	0	260000000	225000000	0	0	0	0	0	0
Q14956	GPNMB	Transmembrane glycoprotein NMB OS=Homo sapiens OX=9606 GN=GPNMB PE=1 SV=2	0	0	0	0	0	0	0	0	0	0	2900000000	2060000000	3140000000	1700000000	3460000000	1840000000	0	0	300000000	350000000	257000000	344000000	390000000	437000000
Q9BVC6	TMEM109	Transmembrane protein 109 OS=Homo sapiens OX=9606 GN=TMEM109 PE=1 SV=1	7725100	12200000	4293100	2876700	10100000	11800000	4394600	6872600	3417700	6023900	269000000	1809600	298000000	349000000	265000000	445000000	22800000	15900000	550000000	584000000	445000000	531000000	651000000	526000000
Q4V9L6	TMEM119	Transmembrane protein 119 OS=Homo sapiens OX=9606 GN=TMEM119 PE=1 SV=1	7414500	846570	0	0	6402300	16300000	0	0	5731400	4463800	0	0	0	0	0	0	40300000	14400000	0	0	0	0	0	0
A0A024R4K9	TMEM120A	Transmembrane protein 120A OS=Homo sapiens OX=9606 GN=TMEM120A PE=1 SV=1	0	0	0	0	0	0	0	0	0	0	0	5607200	0	1771600	2486400	8426900	0	0	29600000	29100000	24500000	3369200	2782300	3389800
Q9HC07	TMEM165	Transmembrane protein 165 OS=Homo sapiens OX=9606 GN=TMEM165 PE=1 SV=1	11900000	14700000	15200000	10100000	4456800	8390800	38700000	21600000	167180	212430	20100000	0	11900000	0	20100000	0	136450	3008100	46900000	104000000	60100000	22700000	7042900	44500000
Q8IY95	TMEM192	Transmembrane protein 192 OS=Homo sapiens OX=9606 GN=TMEM192 PE=1 SV=1	742080	761880	0	0	128800	224060	751970	1449100	1595800	1190500	0	0	0	0	0	0	990570	2173400	0	0	0	0	0	0
H0Y4R5	TMEM201	Transmembrane protein 201 (Fragment) OS=Homo sapiens OX=9606 GN=TMEM201 PE=1 SV=1	0	139780	0	0	0	0	733890	0	0	843620	0	0	0	0	0	0	0	0	0	0	0	0	0	0
Q5SNT2	TMEM201	Transmembrane protein 201 OS=Homo sapiens OX=9606 GN=TMEM201 PE=1 SV=1	0	0	0	0	0	0	0	0	0	0	0	46700000	0	0	0	28300000	0	0	21700000	27300000	18300000	36800000	22300000	4846600
K7ELQ9 (+3)	TMEM205	Transmembrane protein 205 (Fragment) OS=Homo sapiens OX=9606 GN=TMEM205 PE=1 SV=1	0	0	0	0	0	0	0	0	0	0	0	0	17700000	49300000	29700000	0	0	0	107000000	134000000	109000000	162000000	119000000	141000000
Q6NUQ4	TMEM214	Transmembrane protein 214 OS=Homo sapiens OX=9606 GN=TMEM214 PE=1 SV=2	2656700	7133100	6214700	5165700	1959300	0	1808600	0	0	0	0	126000000	0	44300000	16400000	0	0	0	38000000	39800000	34900000	48400000	0	50700000
Q8N2U0 (+1)	TMEM256	Transmembrane protein 256 OS=Homo sapiens OX=9606 GN=TMEM256 PE=3 SV=1	0	0	0	0	0	0	0	0	0	0	0	0	0	0	0	55100000	0	0	0	0	0	0	0	0
D6RAA6 (+1)	TMEM33	Transmembrane protein 33 (Fragment) OS=Homo sapiens OX=9606 GN=TMEM33 PE=1 SV=1	0	0	0	0	0	0	0	0	0	0	32100000	123000000	58800000	187000000	45000000	133000000	0	0	170000000	194000000	169000000	249000000	265000000	277000000
Q9BTV4	TMEM43	Transmembrane protein 43 OS=Homo sapiens OX=9606 GN=TMEM43 PE=1 SV=1	79700000	101000000	44300000	45200000	49100000	21100000	133000000	86000000	95600000	111000000	311000000	1170000000	332000000	1560000000	305000000	1090000000	69200000	78700000	986000000	879000000	1020000000	2090000000	2070000000	2110000000
Q9BUB7	TMEM70	Transmembrane protein 70, mitochondrial OS=Homo sapiens OX=9606 GN=TMEM70 PE=1 SV=2	0	0	0	0	0	0	0	0	0	0	0	40200000	0	50500000	0	54900000	0	0	37000000	32600000	29600000	41000000	65200000	63300000
Q8NBN3	TMEM87A	Transmembrane protein 87A OS=Homo sapiens OX=9606 GN=TMEM87A PE=1 SV=3	0	0	0	0	0	0	0	0	0	0	16000000	29200000	5481300	16300000	18400000	21300000	0	0	49300000	53100000	35400000	0	59000000	66700000
Q5JRA6	MIA3	Transport and Golgi organization protein 1 homolog OS=Homo sapiens OX=9606 GN=MIA3 PE=1 SV=1	0	0	0	0	0	0	0	0	0	0	0	2391700	0	9454100	5003600	4604900	0	0	69700000	68000000	57800000	0	0	0
Q92973	TNPO1	Transportin-1 OS=Homo sapiens OX=9606 GN=TNPO1 PE=1 SV=2	60000000	38100000	50400000	38800000	18300000	42400000	49200000	24700000	45300000	57000000	146000000	814000000	349000000	1190000000	204000000	1100000000	30400000	24400000	1040000000	1070000000	843000000	781000000	1050000000	889000000
O14787	TNPO2	Transportin-2 OS=Homo sapiens OX=9606 GN=TNPO2 PE=1 SV=3	0	0	0	0	0	0	0	0	0	0	96300000	255000000	46100000	325000000	32900000	295000000	0	0	312000000	0	145000000	255000000	315000000	161000000
C9J7E5	TNPO3	Transportin-3 OS=Homo sapiens OX=9606 GN=TNPO3 PE=1 SV=1	1514100	3817700	108870	0	0	0	1264300	0	954090	1311200	0	0	0	0	0	0	0	756470	0	0	0	0	0	0
Q9Y5L0	TNPO3	Transportin-3 OS=Homo sapiens OX=9606 GN=TNPO3 PE=1 SV=3	0	0	0	0	0	0	0	0	0	0	15300000	0	0	0	20800000	5228800	0	0	0	0	11300000	648300	10100000	10500000
Q13428	TCOF1	Treacle protein OS=Homo sapiens OX=9606 GN=TCOF1 PE=1 SV=3	0	0	0	0	0	0	0	0	0	0	0	0	0	0	0	0	0	0	442860	0	376070	0	0	0
P53007	SLC25A1	Tricarboxylate transport protein, mitochondrial OS=Homo sapiens OX=9606 GN=SLC25A1 PE=1 SV=2	8132200	14200000	3420000	11500000	8430700	6331000	53300000	32800000	127000000	161000000	281000000	546000000	166000000	730000000	295000000	769000000	34700000	29500000	351000000	345000000	390000000	753000000	779000000	586000000
P55084	HADHB	Trifunctional enzyme subunit beta, mitochondrial OS=Homo sapiens OX=9606 GN=HADHB PE=1 SV=3	322000000	345000000	96600000	177000000	94800000	87000000	862000000	949000000	662000000	1200000000	3920000000	4180000000	4630000000	5980000000	4540000000	5050000000	455000000	608000000	5310000000	4880000000	4370000000	4910000000	4680000000	4610000000
P22102	GART	Trifunctional purine biosynthetic protein adenosine-3 OS=Homo sapiens OX=9606 GN=GART PE=1 SV=1	59400000	55100000	46200000	18600000	25900000	16700000	57300000	14400000	11900000	3616400	20800000	261000000	94800000	320000000	70500000	218000000	7027700	32100000	205000000	186000000	241000000	289000000	435000000	363000000
Q9NVH6	TMLHE	Trimethyllysine dioxygenase, mitochondrial OS=Homo sapiens OX=9606 GN=TMLHE PE=1 SV=1	0	0	0	0	0	0	0	0	0	0	0	0	0	0	0	110000000	0	0	0	0	0	0	0	0
I3L252	TKFC	Triokinase/FMN cyclase (Fragment) OS=Homo sapiens OX=9606 GN=TKFC PE=1 SV=1	717140	0	0	0	682350	0	251960	4604600	5407000	0	0	0	0	0	0	0	0	0	0	0	0	0	0	0
P60174	TPI1	Triosephosphate isomerase OS=Homo sapiens OX=9606 GN=TPI1 PE=1 SV=3	3180000000	2730000000	2620000000	2780000000	1400000000	1340000000	2120000000	1920000000	3790000000	3440000000	21000000000	24300000000	23500000000	24100000000	23000000000	22500000000	1450000000	1500000000	1810000000	1740000000	1660000000	1620000000	1410000000	1720000000
Q6ZMU5	TRIM72	Tripartite motif-containing protein 72 OS=Homo sapiens OX=9606 GN=TRIM72 PE=1 SV=2	0	0	111000000	84700000	143000000	164000000	250000000	152000000	0	0	0	0	0	0	0	0	60900000	77900000	330000000	524000000	718000000	787000000	596000000	554000000
A0A2R8YGD1	TPP1	Tripeptidyl aminopeptidase OS=Homo sapiens OX=9606 GN=TPP1 PE=1 SV=1	77800000	60500000	32800000	21000000	15500000	4660800	189000000	143000000	460000000	556000000	3040000000	4450000000	2330000000	4380000000	2450000000	2990000000	148000000	214000000	1090000000	747000000	1110000000	288000000	136000000	129000000
Q5VZU9	TPP2	Tripeptidyl-peptidase 2 OS=Homo sapiens OX=9606 GN=TPP2 PE=1 SV=1	17300000	16400000	16300000	16400000	20400000	32200000	25900000	17900000	41600000	37500000	0	0	0	0	0	0	8208200	17100000	0	0	0	0	0	0
P29144	TPP2	Tripeptidyl-peptidase 2 OS=Homo sapiens OX=9606 GN=TPP2 PE=1 SV=4	0	0	0	0	0	0	0	0	0	0	0	21300000	50600000	71900000	9689500	23200000	0	0	56800000	86200000	41300000	62100000	65200000	41600000
O75962	TRIO	Triple functional domain protein OS=Homo sapiens OX=9606 GN=TRIO PE=1 SV=2	683500	728600	2340200	915020	0	1961100	0	0	0	0	0	0	0	0	0	0	0	0	17900000	13000000	33800000	0	28600000	34500000
Q13641	TPBG	Trophoblast glycoprotein OS=Homo sapiens OX=9606 GN=TPBG PE=1 SV=1	8667700	7255400	17800000	5954700	0	0	15000000	7958400	0	6782500	3567200	0	1493400	124000000	3170700	0	7021000	11500000	76000000	151000000	115000000	189000000	3204000	113000000
P28289	TMOD1	Tropomodulin-1 OS=Homo sapiens OX=9606 GN=TMOD1 PE=1 SV=1	0	0	0	0	1286900	159500	55252	0	0	0	0	0	0	0	0	0	0	0	0	0	0	0	0	0
Q9NYL9	TMOD3	Tropomodulin-3 OS=Homo sapiens OX=9606 GN=TMOD3 PE=1 SV=1	57400000	39500000	46900000	27700000	21500000	29600000	21300000	18300000	18000000	13100000	332000000	107000000	17100000	131000000	201000000	62300000	61300000	78400000	174000000	144000000	288000000	371000000	454000000	444000000
H0YKJ4	TPM1	Tropomyosin 1 (Alpha), isoform CRA_b OS=Homo sapiens OX=9606 GN=TPM1 PE=1 SV=2	0	0	0	0	0	0	0	0	0	0	2040000000	0	2110000000	1200000000	1460000000	2060000000	0	0	2950000000	3010000000	2580000000	813000000	762000000	779000000
Q6ZN40	TPM1	Tropomyosin 1 (Alpha), isoform CRA_f OS=Homo sapiens OX=9606 GN=TPM1 PE=1 SV=1	685000000	0	2370000000	1480000000	4270000000	3300000000	0	0	0	0	0	0	0	0	0	0	0	625000000	0	0	0	0	0	0
H7BYY1	TPM1	Tropomyosin 1 (Alpha), isoform CRA_m OS=Homo sapiens OX=9606 GN=TPM1 PE=1 SV=1	651000000	595000000	1700000000	879000000	2470000000	2100000000	451000000	302000000	175000000	213000000	0	0	0	0	0	0	717000000	475000000	0	0	0	0	0	0
A0A0S2Z4G6	TPM1	Tropomyosin 1 (Alpha), isoform CRA_o (Fragment) OS=Homo sapiens OX=9606 GN=TPM1 PE=1 SV=1	685000000	624000000	2390000000	1420000000	4110000000	3150000000	759000000	558000000	155000000	189000000	0	0	0	0	0	0	1090000000	642000000	0	0	0	0	0	0
P09493	TPM1	Tropomyosin alpha-1 chain OS=Homo sapiens OX=9606 GN=TPM1 PE=1 SV=2	0	0	0	0	0	0	0	0	0	0	2020000000	1040000000	2100000000	1200000000	1450000000	2050000000	0	0	2960000000	2990000000	2570000000	801000000	754000000	760000000
A0A087WWU8	TPM3	Tropomyosin alpha-3 chain OS=Homo sapiens OX=9606 GN=TPM3 PE=1 SV=1	1350000000	1390000000	1710000000	926000000	1620000000	1220000000	567000000	493000000	578000000	451000000	2210000000	1580000000	2290000000	2110000000	2070000000	7080000000	1310000000	713000000	4120000000	3760000000	3620000000	1100000000	1100000000	1240000000
J3KN67	TPM3	Tropomyosin alpha-3 chain OS=Homo sapiens OX=9606 GN=TPM3 PE=1 SV=1	882000000	930000000	1720000000	920000000	1970000000	1340000000	487000000	489000000	372000000	287000000	1570000000	1160000000	1760000000	1610000000	1600000000	1970000000	1240000000	553000000	2730000000	2390000000	2530000000	815000000	763000000	894000000
P06753	TPM3	Tropomyosin alpha-3 chain OS=Homo sapiens OX=9606 GN=TPM3 PE=1 SV=2	0	0	1590000000	0	1850000000	1310000000	466000000	456000000	0	0	0	0	0	0	0	0	1020000000	0	0	0	0	0	0	0
A0A2R8Y5V9	TPM4	Tropomyosin alpha-4 chain OS=Homo sapiens OX=9606 GN=TPM4 PE=1 SV=1	1170000000	1750000000	2130000000	1450000000	2920000000	2180000000	778000000	723000000	900000000	736000000	0	0	0	0	0	0	1680000000	738000000	0	0	0	0	0	0
P67936	TPM4	Tropomyosin alpha-4 chain OS=Homo sapiens OX=9606 GN=TPM4 PE=1 SV=3	1240000000	1890000000	2170000000	1570000000	3070000000	2300000000	811000000	796000000	1040000000	863000000	2310000000	1330000000	2800000000	1500000000	1920000000	2960000000	1900000000	789000000	2780000000	2870000000	2810000000	818000000	668000000	900000000
P07951	TPM2	Tropomyosin beta chain OS=Homo sapiens OX=9606 GN=TPM2 PE=1 SV=1	787000000	891000000	2750000000	1500000000	3940000000	3080000000	851000000	846000000	0	0	0	1180000000	2210000000	0	1460000000	0	1310000000	761000000	2450000000	2400000000	2190000000	0	0	0
Q5TCU3	TPM2	Tropomyosin beta chain OS=Homo sapiens OX=9606 GN=TPM2 PE=1 SV=1	788000000	891000000	2700000000	1480000000	3910000000	3030000000	0	0	0	0	0	0	0	0	0	0	1310000000	750000000	2490000000	0	0	686000000	626000000	0
P63316	TNNC1	Troponin C, slow skeletal and cardiac muscles OS=Homo sapiens OX=9606 GN=TNNC1 PE=1 SV=1	0	0	0	0	0	0	0	0	0	0	0	0	0	0	0	0	0	0	0	0	0	0	1373000	0
A0A087WXS0	TNNI2	Troponin I, fast skeletal muscle OS=Homo sapiens OX=9606 GN=TNNI2 PE=1 SV=1	0	0	0	0	0	0	0	0	0	0	0	0	0	0	0	0	0	0	0	0	0	0	0	0
A0A087WT47 (+1)	TNNI1	Troponin I, slow skeletal muscle OS=Homo sapiens OX=9606 GN=TNNI1 PE=1 SV=1	0	0	189000000	296000000	1040000000	1100000000	86800000	171000000	0	0	0	0	0	0	0	0	64600000	70200000	0	0	0	0	0	0
P19237	TNNI1	Troponin I, slow skeletal muscle OS=Homo sapiens OX=9606 GN=TNNI1 PE=1 SV=3	0	0	0	0	0	0	0	0	0	0	0	0	0	0	0	0	0	0	0	98900000	12800000	9930000	0	11700000
P45379	TNNT2	Troponin T, cardiac muscle OS=Homo sapiens OX=9606 GN=TNNT2 PE=1 SV=3	0	0	247000000	115000000	453000000	391000000	154000000	98800000	0	0	0	0	0	0	0	0	52600000	55300000	0	29800000	0	0	0	0
C9JZN9	TNNT3	Troponin T, fast skeletal muscle OS=Homo sapiens OX=9606 GN=TNNT3 PE=1 SV=1	0	0	0	0	0	0	0	0	0	0	0	0	0	0	0	0	0	0	0	12400000	7959700	0	0	0
F8WA37 (+2)	TNNT3	Troponin T, fast skeletal muscle OS=Homo sapiens OX=9606 GN=TNNT3 PE=1 SV=1	0	0	0	0	160000000	135000000	48500000	34700000	0	0	0	0	0	0	0	0	0	0	0	0	0	0	0	0
K7EQL4 (+1)	TNNT1	Troponin T, slow skeletal muscle (Fragment) OS=Homo sapiens OX=9606 GN=TNNT1 PE=1 SV=1	0	0	8860200	28300000	180000000	167000000	58000000	19700000	0	0	0	0	0	0	0	0	13000000	23500000	52500000	73500000	26300000	0	0	0
P23381	WARS1	Tryptophan--tRNA ligase, cytoplasmic OS=Homo sapiens OX=9606 GN=WARS1 PE=1 SV=2	46900000	50200000	38500000	58300000	53500000	56200000	12500000	4551100	21200000	23900000	214000000	416000000	119000000	121000000	277000000	664000000	16000000	30100000	25600000	31700000	35100000	41600000	54100000	40100000
F5H5D3	TUBA1C	Tubulin alpha chain OS=Homo sapiens OX=9606 GN=TUBA1C PE=1 SV=1	0	0	0	0	0	0	0	0	0	0	21600000000	27000000000	20600000000	28200000000	26400000000	24000000000	0	0	48900000000	45800000000	55100000000	61500000000	58000000000	64500000000
Q71U36	TUBA1A	Tubulin alpha-1A chain OS=Homo sapiens OX=9606 GN=TUBA1A PE=1 SV=1	0	0	0	0	0	0	0	0	0	0	22300000000	28700000000	21700000000	30300000000	27000000000	25700000000	0	0	51800000000	48200000000	58700000000	66000000000	61300000000	68700000000
P68363	TUBA1B	Tubulin alpha-1B chain OS=Homo sapiens OX=9606 GN=TUBA1B PE=1 SV=1	3730000000	3960000000	4280000000	3580000000	2580000000	2520000000	3770000000	3350000000	1240000000	1550000000	24300000000	29800000000	22900000000	31300000000	30600000000	26200000000	2900000000	3320000000	51900000000	48200000000	58300000000	66100000000	61400000000	69000000000
Q9BQE3	TUBA1C	Tubulin alpha-1C chain OS=Homo sapiens OX=9606 GN=TUBA1C PE=1 SV=1	3570000000	3780000000	4170000000	3490000000	2490000000	2450000000	3740000000	3310000000	1220000000	1530000000	0	0	0	0	0	0	2840000000	3200000000	0	0	0	0	0	0
P68366	TUBA4A	Tubulin alpha-4A chain OS=Homo sapiens OX=9606 GN=TUBA4A PE=1 SV=1	2990000000	0	0	2690000000	2100000000	0	2800000000	2670000000	1050000000	1250000000	13700000000	18900000000	15900000000	19300000000	0	17800000000	0	2600000000	38200000000	36900000000	40600000000	44400000000	43800000000	44900000000
P07437	TUBB	Tubulin beta chain OS=Homo sapiens OX=9606 GN=TUBB PE=1 SV=2	4910000000	4770000000	4550000000	4230000000	3970000000	3360000000	3840000000	3440000000	1710000000	1790000000	23800000000	30700000000	23300000000	34500000000	33800000000	24700000000	2910000000	3310000000	56000000000	53700000000	63100000000	69100000000	59500000000	67600000000
Q9BVA1	TUBB2B	Tubulin beta-2B chain OS=Homo sapiens OX=9606 GN=TUBB2B PE=1 SV=1	3540000000	3710000000	3500000000	3360000000	3140000000	2830000000	3190000000	2870000000	1590000000	0	19600000000	24000000000	18800000000	28100000000	27700000000	19100000000	2370000000	2530000000	42200000000	41700000000	49400000000	57600000000	48400000000	54800000000
Q13509	TUBB3	Tubulin beta-3 chain OS=Homo sapiens OX=9606 GN=TUBB3 PE=1 SV=2	2650000000	2790000000	2970000000	2280000000	2410000000	2010000000	2340000000	1810000000	871000000	818000000	16400000000	20800000000	18200000000	21900000000	22100000000	20300000000	1550000000	1730000000	42300000000	42600000000	43500000000	50000000000	46200000000	45400000000
P68371	TUBB4B	Tubulin beta-4B chain OS=Homo sapiens OX=9606 GN=TUBB4B PE=1 SV=1	4300000000	4430000000	3520000000	4400000000	3540000000	2730000000	3220000000	3710000000	1450000000	1950000000	21800000000	29000000000	22000000000	33100000000	31600000000	22000000000	3140000000	3310000000	48300000000	46600000000	55500000000	61300000000	52700000000	58000000000
Q9BUF5	TUBB6	Tubulin beta-6 chain OS=Homo sapiens OX=9606 GN=TUBB6 PE=1 SV=1	1480000000	1760000000	2010000000	2010000000	1740000000	1570000000	1880000000	1680000000	540000000	763000000	11800000000	12400000000	12400000000	14100000000	14100000000	12400000000	1510000000	1420000000	31700000000	30700000000	32900000000	35200000000	32300000000	35400000000
Q3ZCM7	TUBB8	Tubulin beta-8 chain OS=Homo sapiens OX=9606 GN=TUBB8 PE=1 SV=2	0	0	0	0	0	0	0	0	0	0	9610000000	10200000000	11700000000	11000000000	11500000000	11100000000	1850000000	1640000000	24700000000	24500000000	23500000000	25700000000	24800000000	25800000000
P23258	TUBG1	Tubulin gamma-1 chain OS=Homo sapiens OX=9606 GN=TUBG1 PE=1 SV=2	796300	927530	510570	276260	258440	239780	103530	176570	0	0	0	0	0	0	0	44700000	154970	266890	0	0	0	0	0	0
Q14166	TTLL12	Tubulin--tyrosine ligase-like protein 12 OS=Homo sapiens OX=9606 GN=TTLL12 PE=1 SV=2	262350	1888300	2337400	5213300	0	0	2994300	157560	87494	0	0	117000000	2888900	113000000	21100000	108000000	0	0	223000000	256000000	167000000	244000000	306000000	286000000
A0A494C0X0	TBCB	Tubulin-folding cofactor B OS=Homo sapiens OX=9606 GN=TBCB PE=1 SV=1	17800000	7064900	92000000	188000000	4825400	4833600	18100000	22000000	20300000	0	0	0	0	0	0	0	19700000	0	0	0	0	0	0	0
Q99426	TBCB	Tubulin-folding cofactor B OS=Homo sapiens OX=9606 GN=TBCB PE=1 SV=2	0	0	0	0	0	0	0	0	0	0	0	33600000	165000000	30400000	0	43200000	0	0	28900000	31500000	30000000	33000000	36000000	31400000
E5RIW3 (+2)	TBCA	Tubulin-specific chaperone A OS=Homo sapiens OX=9606 GN=TBCA PE=1 SV=1	83600000	87800000	37900000	48600000	125000000	15200000	19600000	21900000	94700000	79300000	0	0	0	0	0	0	100000000	28700000	0	0	0	0	0	0
E5RJD8	TBCA	Tubulin-specific chaperone A OS=Homo sapiens OX=9606 GN=TBCA PE=1 SV=1	0	0	0	0	0	0	0	0	0	0	101000000	93100000	150000000	165000000	108000000	177000000	0	0	0	0	0	0	0	0
Q9BTW9	TBCD	Tubulin-specific chaperone D OS=Homo sapiens OX=9606 GN=TBCD PE=1 SV=2	0	82562	1488400	2292700	2146000	0	3449700	3148100	1268600	1396500	16400000	26000000	0	14500000	0	22800000	970060	0	37100000	67800000	16900000	66600000	54700000	48200000
O14763	TNFRSF10B	Tumor necrosis factor receptor superfamily member 10B OS=Homo sapiens OX=9606 GN=TNFRSF10B PE=1 SV=2	0	0	0	0	0	0	0	0	0	0	0	0	0	0	0	0	0	0	1468700	7672100	1532900	1702800	3321000	0
P08138	NGFR	Tumor necrosis factor receptor superfamily member 16 OS=Homo sapiens OX=9606 GN=NGFR PE=1 SV=1	0	0	1121700	0	13400000	3578700	0	0	0	0	0	0	0	0	0	0	0	0	0	0	0	0	0	0
P25445	FAS	Tumor necrosis factor receptor superfamily member 6 OS=Homo sapiens OX=9606 GN=FAS PE=1 SV=1	0	0	0	0	0	0	0	0	0	0	0	0	0	0	0	0	0	0	0	6786800	5756500	14100000	0	3796400
O43399	TPD52L2	Tumor protein D54 OS=Homo sapiens OX=9606 GN=TPD52L2 PE=1 SV=2	147000000	122000000	87900000	19100000	35800000	45200000	32300000	17500000	0	0	18000000	10400000	37800000	0	0	35200000	59400000	34400000	41500000	48200000	35900000	21900000	28600000	26800000
F5H442 (+1)	TSG101	Tumor susceptibility gene 101 protein OS=Homo sapiens OX=9606 GN=TSG101 PE=1 SV=1	0	0	248420	736760	987340	1539300	0	1666700	0	46300000	0	0	0	0	0	0	0	0	0	0	0	0	0	0
Q99816	TSG101	Tumor susceptibility gene 101 protein OS=Homo sapiens OX=9606 GN=TSG101 PE=1 SV=2	0	0	0	0	0	0	0	0	0	0	0	0	0	0	0	0	0	0	2223200	0	12500000	0	0	14600000
Q12792	TWF1	Twinfilin-1 OS=Homo sapiens OX=9606 GN=TWF1 PE=1 SV=3	84400000	64500000	32500000	38800000	34900000	25300000	25900000	21100000	37700000	31200000	59800000	99100000	83800000	76300000	91000000	45600000	25400000	23100000	13100000	15000000	12000000	0	5823200	7401200
Q6IBS0	TWF2	Twinfilin-2 OS=Homo sapiens OX=9606 GN=TWF2 PE=1 SV=2	88000000	95200000	66300000	55100000	17800000	23900000	14100000	19300000	40500000	28900000	56500000	150000000	68000000	192000000	135000000	161000000	10300000	28500000	50600000	55600000	70700000	4529100	8326100	11100000
Q86T03	PIP4P1	Type 1 phosphatidylinositol 4,5-bisphosphate 4-phosphatase OS=Homo sapiens OX=9606 GN=PIP4P1 PE=1 SV=1	0	0	0	0	0	0	0	0	0	0	20800000	1854200	0	0	0	27900000	0	0	0	0	23200000	11200000	0	19000000
Q6RW13	AGTRAP	Type-1 angiotensin II receptor-associated protein OS=Homo sapiens OX=9606 GN=AGTRAP PE=1 SV=1	230930	489270	0	0	0	0	323670	175680	0	0	0	0	0	0	0	0	108600	262590	16700000	0	32800000	0	8919600	18800000
P54577	YARS1	Tyrosine--tRNA ligase, cytoplasmic OS=Homo sapiens OX=9606 GN=YARS1 PE=1 SV=4	301000000	264000000	135000000	112000000	106000000	76400000	98000000	85900000	46700000	57400000	143000000	199000000	207000000	364000000	169000000	681000000	51000000	62600000	458000000	435000000	419000000	468000000	346000000	473000000
Q9Y2Z4	YARS2	Tyrosine--tRNA ligase, mitochondrial OS=Homo sapiens OX=9606 GN=YARS2 PE=1 SV=2	1703500	0	0	0	0	0	0	1425300	2339500	3981200	0	0	0	7667400	0	0	0	0	38800000	43000000	39000000	10100000	61500000	55300000
P41240	CSK	Tyrosine-protein kinase CSK OS=Homo sapiens OX=9606 GN=CSK PE=1 SV=1	4315300	2302500	4575400	0	0	0	323050	0	0	0	0	0	0	0	0	0	773280	803070	23900000	0	32400000	31600000	25100000	38400000
P07947	YES1	Tyrosine-protein kinase Yes OS=Homo sapiens OX=9606 GN=YES1 PE=1 SV=3	2593200	187000000	4283600	2813200	1425000	2430300	136000000	0	146000000	167000000	24800000	35300000	99900000	28900000	1640000000	20100000	0	0	71700000	52400000	58200000	47700000	70100000	43300000
P18031	PTPN1	Tyrosine-protein phosphatase non-receptor type 1 OS=Homo sapiens OX=9606 GN=PTPN1 PE=1 SV=1	4572900	15000000	11400000	5775100	3720500	718500	1965600	3414600	0	0	0	51300000	13000000	0	0	13800000	667010	4223800	8199000	101000000	52300000	61500000	124000000	72700000
Q06124	PTPN11	Tyrosine-protein phosphatase non-receptor type 11 OS=Homo sapiens OX=9606 GN=PTPN11 PE=1 SV=3	7683700	2099100	5324400	1567300	924590	727150	6012000	13200000	8937300	16800000	12200000	5638600	13300000	64700000	13900000	21400000	1152500	5950800	0	0	0	0	0	5228200
Q05209	PTPN12	Tyrosine-protein phosphatase non-receptor type 12 OS=Homo sapiens OX=9606 GN=PTPN12 PE=1 SV=3	0	0	0	0	305270	0	0	0	0	0	0	0	0	0	0	0	0	0	0	0	0	0	0	0
Q9H3S7	PTPN23	Tyrosine-protein phosphatase non-receptor type 23 OS=Homo sapiens OX=9606 GN=PTPN23 PE=1 SV=1	3039500	0	0	0	0	0	0	0	523730	600810	0	0	29900000	14300000	0	26400000	0	0	12300000	11300000	3333900	0	5516100	0
P78324	SIRPA	Tyrosine-protein phosphatase non-receptor type substrate 1 OS=Homo sapiens OX=9606 GN=SIRPA PE=1 SV=2	0	0	0	45714	7520700	145280	0	0	0	0	0	0	0	0	0	0	0	0	0	0	0	0	0	0
P08621	SNRNP70	U1 small nuclear ribonucleoprotein 70 kDa OS=Homo sapiens OX=9606 GN=SNRNP70 PE=1 SV=2	78400000	52400000	60600000	17800000	27200000	12200000	0	0	14600000	27500000	112000000	44700000	163000000	200000000	164000000	353000000	0	0	30300000	41100000	23900000	0	0	0
P09012	SNRPA	U1 small nuclear ribonucleoprotein A OS=Homo sapiens OX=9606 GN=SNRPA PE=1 SV=3	10700000	29000000	24400000	25400000	21400000	20300000	8967600	10800000	21700000	4804000	102000000	18000000	118000000	324000000	113000000	0	0	8356200	0	0	0	0	0	0
P09234	SNRPC	U1 small nuclear ribonucleoprotein C OS=Homo sapiens OX=9606 GN=SNRPC PE=1 SV=1	24400000	18500000	36300000	8865300	9332000	12000000	9883500	6115400	5439200	9690600	0	0	0	0	0	0	6435400	3361600	0	0	0	0	0	0
P09234 (+1)	SNRPC	U1 small nuclear ribonucleoprotein C OS=Homo sapiens OX=9606 GN=SNRPC PE=1 SV=1	0	0	0	0	0	0	0	0	0	0	0	0	12400000	20400000	0	25400000	0	0	0	0	0	0	0	0
P09661	SNRPA1	U2 small nuclear ribonucleoprotein A' OS=Homo sapiens OX=9606 GN=SNRPA1 PE=1 SV=2	0	0	0	0	0	0	0	0	0	0	0	65300000	0	63100000	0	0	0	0	25600000	15300000	24600000	20000000	0	25000000
E7ET15	U2SURP	U2 snRNP-associated SURP motif-containing protein OS=Homo sapiens OX=9606 GN=U2SURP PE=1 SV=1	0	0	0	1322700	1531100	159180	0	0	0	0	0	0	0	0	0	0	0	0	0	0	0	0	0	0
O43818	RRP9	U3 small nucleolar RNA-interacting protein 2 OS=Homo sapiens OX=9606 GN=RRP9 PE=1 SV=1	0	0	0	0	0	2466800	0	0	0	0	0	0	0	0	0	0	0	0	0	0	0	0	0	0
Q8WWY3	PRPF31	U4/U6 small nuclear ribonucleoprotein Prp31 OS=Homo sapiens OX=9606 GN=PRPF31 PE=1 SV=2	0	0	0	0	0	0	0	0	0	0	0	0	0	9217900	0	0	0	0	0	52700000	0	25200000	4108700	7801000
O43172	PRPF4	U4/U6 small nuclear ribonucleoprotein Prp4 OS=Homo sapiens OX=9606 GN=PRPF4 PE=1 SV=2	0	106020	0	6921200	97678	8107700	0	0	143020	0	0	0	27200000	13500000	0	0	0	0	1531000	0	0	0	0	0
O43290	SART1	U4/U6.U5 tri-snRNP-associated protein 1 OS=Homo sapiens OX=9606 GN=SART1 PE=1 SV=1	0	0	0	0	0	0	0	0	0	0	0	0	0	0	0	0	0	0	0	20200000	0	0	0	0
B9A018	USP39	U4/U6.U5 tri-snRNP-associated protein 2 OS=Homo sapiens OX=9606 GN=USP39 PE=1 SV=1	0	0	0	0	0	0	0	0	0	0	0	17900000	0	31000000	0	32400000	0	0	9063600	11400000	10300000	16400000	25600000	18100000
O75643	SNRNP200	U5 small nuclear ribonucleoprotein 200 kDa helicase OS=Homo sapiens OX=9606 GN=SNRNP200 PE=1 SV=2	30800000	5916600	18100000	10200000	19500000	18800000	7350800	385280	1885800	2196500	23400000	399000000	215000000	440000000	108000000	321000000	1041900	2025400	323000000	329000000	252000000	1150000000	930000000	660000000
Q96DI7	SNRNP40	U5 small nuclear ribonucleoprotein 40 kDa protein OS=Homo sapiens OX=9606 GN=SNRNP40 PE=1 SV=1	2063600	2689700	2795400	0	1754300	1684900	0	0	5416700	0	5115700	3655600	0	5879100	0	0	0	0	0	0	0	0	0	0
Q9Y333	LSM2	U6 snRNA-associated Sm-like protein LSm2 OS=Homo sapiens OX=9606 GN=LSM2 PE=1 SV=1	6203600	752780	26200000	735770	84009	0	55931	96590	13900000	16600000	117000000	155000000	94600000	54100000	145000000	172000000	0	126370	0	8588100	0	0	0	0
Q9Y4Z0	LSM4	U6 snRNA-associated Sm-like protein LSm4 OS=Homo sapiens OX=9606 GN=LSM4 PE=1 SV=1	0	0	0	0	0	0	0	0	0	0	0	44200000	0	60200000	0	220000000	0	0	0	5331600	0	0	0	0
P62312	LSM6	U6 snRNA-associated Sm-like protein LSm6 OS=Homo sapiens OX=9606 GN=LSM6 PE=1 SV=1	19500000	10000000	7975500	0	0	3974800	6478400	4699300	15700000	14900000	0	60200000	88600000	72200000	119000000	67800000	0	0	0	0	0	0	0	11700000
O95777	LSM8	U6 snRNA-associated Sm-like protein LSm8 OS=Homo sapiens OX=9606 GN=LSM8 PE=1 SV=3	0	0	0	0	0	0	0	0	0	0	0	13600000	29700000	12400000	10400000	0	0	0	0	0	0	0	0	0
E9PJ81 (+2)	UBXN1	UBX domain-containing protein 1 (Fragment) OS=Homo sapiens OX=9606 GN=UBXN1 PE=1 SV=1	0	0	0	0	0	0	0	0	0	0	0	0	0	0	0	0	0	0	20800000	675000000	20200000	13600000	20300000	20000000
Q04323	UBXN1	UBX domain-containing protein 1 OS=Homo sapiens OX=9606 GN=UBXN1 PE=1 SV=2	13300000	22100000	13000000	11900000	13500000	6320100	4699900	7446000	0	0	0	0	0	0	0	0	3806300	2304800	0	0	0	0	0	0
Q92575	UBXN4	UBX domain-containing protein 4 OS=Homo sapiens OX=9606 GN=UBXN4 PE=1 SV=2	5771200	9459100	4636600	13000000	2822100	8288300	126150	4104200	0	3888800	0	0	0	0	0	0	6373600	1908700	21500000	1604200	20500000	0	0	0
Q9BZV1	UBXN6	UBX domain-containing protein 6 OS=Homo sapiens OX=9606 GN=UBXN6 PE=1 SV=1	0	0	0	0	0	0	0	0	0	0	0	0	0	0	0	0	0	0	21800000	40900000	34800000	2382500	1612200	2798100
O94888	UBXN7	UBX domain-containing protein 7 OS=Homo sapiens OX=9606 GN=UBXN7 PE=1 SV=2	0	0	0	0	0	0	0	0	0	0	0	0	0	0	0	0	0	0	0	10800000	0	0	11400000	0
O15294	OGT	UDP-N-acetylglucosamine--peptide N-acetylglucosaminyltransferase 110 kDa subunit OS=Homo sapiens OX=9606 GN=OGT PE=1 SV=3	0	0	0	0	0	0	0	0	0	0	0	0	0	0	0	42100000	0	0	0	0	0	0	0	0
Q16222	UAP1	UDP-N-acetylhexosamine pyrophosphorylase OS=Homo sapiens OX=9606 GN=UAP1 PE=1 SV=3	63306	530060	4428600	9144300	0	0	20961	0	5218100	3934800	9710200	287000000	221000000	206000000	74400000	184000000	0	0	0	1521700	0	97300000	9026100	9463200
Q14376	GALE	UDP-glucose 4-epimerase OS=Homo sapiens OX=9606 GN=GALE PE=1 SV=2	0	1377100	260920	187190	0	0	0	0	990640	0	6223800	5811500	7444800	4875700	5806300	0	138050	0	0	8317400	5574200	8015300	5127800	6592100
O60701	UGDH	UDP-glucose 6-dehydrogenase OS=Homo sapiens OX=9606 GN=UGDH PE=1 SV=1	324000000	282000000	236000000	225000000	101000000	95700000	128000000	118000000	198000000	188000000	2210000000	3650000000	2370000000	4880000000	2960000000	3760000000	116000000	129000000	1970000000	2260000000	2200000000	2600000000	2320000000	2630000000
Q9NYU2	UGGT1	UDP-glucose:glycoprotein glucosyltransferase 1 OS=Homo sapiens OX=9606 GN=UGGT1 PE=1 SV=3	134000000	171000000	77600000	69700000	57000000	48000000	170000000	189000000	80700000	148000000	278000000	616000000	531000000	831000000	520000000	1020000000	92800000	125000000	2210000000	1180000000	1320000000	1230000000	430000000	402000000
Q9NYU1	UGGT2	UDP-glucose:glycoprotein glucosyltransferase 2 OS=Homo sapiens OX=9606 GN=UGGT2 PE=1 SV=4	0	0	0	0	0	0	0	0	0	0	0	0	13700000	7677500	0	6703900	0	0	10800000	0	12700000	31600000	20500000	27700000
P30085	CMPK1	UMP-CMP kinase OS=Homo sapiens OX=9606 GN=CMPK1 PE=1 SV=3	100000000	90500000	76600000	75800000	64600000	50000000	42300000	75800000	70600000	72100000	117000000	170000000	134000000	531000000	82800000	284000000	88500000	74000000	211000000	207000000	281000000	169000000	129000000	281000000
H0YF29	C8orf82	UPF0598 protein C8orf82 (Fragment) OS=Homo sapiens OX=9606 GN=C8orf82 PE=1 SV=1	264220	0	194190	0	0	0	124420	0	253440	4319500	0	0	0	0	0	0	0	754340	0	0	0	0	0	0
Q7Z4R8	C6orf120	UPF0669 protein C6orf120 OS=Homo sapiens OX=9606 GN=C6orf120 PE=1 SV=1	3121500	1735100	0	1212400	0	0	0	0	736560	1290100	0	0	0	0	0	0	1047300	0	0	0	0	0	0	0
Q9H3H3	C11orf68	UPF0696 protein C11orf68 OS=Homo sapiens OX=9606 GN=C11orf68 PE=1 SV=3	1047900	2457100	0	0	0	0	506150	0	0	0	0	59600000	0	62400000	0	83900000	0	0	0	0	0	0	0	0
Q16851	UGP2	UTP--glucose-1-phosphate uridylyltransferase OS=Homo sapiens OX=9606 GN=UGP2 PE=1 SV=5	703000000	657000000	340000000	470000000	160000000	197000000	286000000	184000000	232000000	270000000	1990000000	1410000000	1840000000	1670000000	2320000000	1980000000	269000000	119000000	2070000000	2190000000	1910000000	716000000	865000000	669000000
P54725	RAD23A	UV excision repair protein RAD23 homolog A OS=Homo sapiens OX=9606 GN=RAD23A PE=1 SV=1	18900000	10300000	7193400	35900000	50900000	37400000	0	2228100	3582000	19600000	0	0	0	0	0	0	11600000	0	0	0	0	0	0	0
P54727	RAD23B	UV excision repair protein RAD23 homolog B OS=Homo sapiens OX=9606 GN=RAD23B PE=1 SV=1	54300000	131000000	35300000	94500000	220000000	146000000	31000000	29500000	81100000	65100000	63900000	46200000	80700000	64600000	91600000	53200000	66700000	19300000	8977800	0	1628300	7315800	70400000	11400000
Q9UMX0	UBQLN1	Ubiquilin-1 OS=Homo sapiens OX=9606 GN=UBQLN1 PE=1 SV=2	3448400	19500000	3830800	2466600	18300000	1573500	0	638920	0	6582700	0	0	0	0	0	0	2838900	242110	0	0	0	0	0	0
Q9UHD9	UBQLN2	Ubiquilin-2 OS=Homo sapiens OX=9606 GN=UBQLN2 PE=1 SV=2	4993300	22200000	3721400	5747000	21600000	3903200	950370	2764400	3156200	7761900	0	0	0	281730	0	0	3513500	954880	0	0	0	0	0	0
B1AKV2	UQCC1	Ubiquinol-cytochrome-c reductase complex assembly factor 1 OS=Homo sapiens OX=9606 GN=UQCC1 PE=1 SV=1	0	0	0	0	0	0	0	0	0	0	0	0	0	0	0	48400000	0	0	62700000	49800000	51800000	0	0	21100000
O75208	COQ9	Ubiquinone biosynthesis protein COQ9, mitochondrial OS=Homo sapiens OX=9606 GN=COQ9 PE=1 SV=1	0	0	0	0	0	0	0	0	0	0	16100000	9102800	9997900	0	17800000	18700000	0	0	10300000	13100000	13000000	0	0	8426600
Q5LJA9	UCHL5	Ubiquitin carboxyl-terminal hydrolase (Fragment) OS=Homo sapiens OX=9606 GN=UCHL5 PE=1 SV=1	0	0	0	0	0	0	0	0	0	0	0	0	0	0	0	0	0	0	0	6354600	12600000	7506900	10900000	3836600
P54578	USP14	Ubiquitin carboxyl-terminal hydrolase 14 OS=Homo sapiens OX=9606 GN=USP14 PE=1 SV=3	109000000	86600000	68400000	104000000	85300000	48800000	41000000	8421800	6080000000	33200000	130000000	19000000	149000000	73000000	135000000	160000000	14000000	24400000	29200000	77700000	114000000	96100000	53400000	2021800
Q9Y4E8	USP15	Ubiquitin carboxyl-terminal hydrolase 15 OS=Homo sapiens OX=9606 GN=USP15 PE=1 SV=3	0	0	0	0	0	0	0	0	0	0	0	0	0	0	0	0	0	0	11200000	0	10400000	0	0	14700000
Q9UPU5	USP24	Ubiquitin carboxyl-terminal hydrolase 24 OS=Homo sapiens OX=9606 GN=USP24 PE=1 SV=3	0	0	0	0	0	0	0	0	0	0	0	0	0	0	0	0	0	0	0	1478700	2347600	0	0	6752400
Q96K76	USP47	Ubiquitin carboxyl-terminal hydrolase 47 OS=Homo sapiens OX=9606 GN=USP47 PE=1 SV=3	0	0	0	0	0	0	0	0	0	0	0	0	0	13200000	0	0	0	0	32400000	0	8001600	0	0	12900000
P45974	USP5	Ubiquitin carboxyl-terminal hydrolase 5 OS=Homo sapiens OX=9606 GN=USP5 PE=1 SV=2	22800000	44000000	24100000	29300000	17100000	20400000	28000000	37100000	37300000	30800000	202000000	536000000	208000000	760000000	278000000	437000000	22000000	25300000	326000000	325000000	396000000	344000000	156000000	316000000
A0A669KBL1	USP7	Ubiquitin carboxyl-terminal hydrolase 7 OS=Homo sapiens OX=9606 GN=USP7 PE=1 SV=1	8898200	8721300	1715500	10300000	3778700	4483200	1392700	2310300	589120	9737100	9452700	18700000	225000000	67900000	74000000	0	0	1763800	28900000	2143500	17100000	25000000	0	31700000
P40818	USP8	Ubiquitin carboxyl-terminal hydrolase 8 OS=Homo sapiens OX=9606 GN=USP8 PE=1 SV=1	496630	0	229380	0	0	64382	0	0	0	0	0	0	0	0	0	0	0	0	0	0	0	0	0	0
P09936	UCHL1	Ubiquitin carboxyl-terminal hydrolase isozyme L1 OS=Homo sapiens OX=9606 GN=UCHL1 PE=1 SV=2	1300000000	955000000	621000000	480000000	450000000	201000000	845000000	631000000	713000000	795000000	3870000000	3080000000	4300000000	3690000000	3750000000	4460000000	827000000	654000000	1430000000	1890000000	1350000000	829000000	671000000	888000000
P15374	UCHL3	Ubiquitin carboxyl-terminal hydrolase isozyme L3 OS=Homo sapiens OX=9606 GN=UCHL3 PE=1 SV=1	43800000	13000000	33800000	27600000	12000000	1672200	6579400	6608700	8566700	11300000	48300000	0	28900000	24300000	38500000	30300000	14200000	4599200	17800000	60500000	13800000	11100000	18600000	16200000
Q9Y5K5	UCHL5	Ubiquitin carboxyl-terminal hydrolase isozyme L5 OS=Homo sapiens OX=9606 GN=UCHL5 PE=1 SV=3	11300000	349910	16900000	3498200	1927800	2065400	6221200	3185500	930600	1358800	0	0	0	0	0	0	0	0	0	0	0	0	0	0
O14562	UBFD1	Ubiquitin domain-containing protein UBFD1 OS=Homo sapiens OX=9606 GN=UBFD1 PE=1 SV=2	2272800	3355900	0	112850	41869	0	0	0	0	0	0	0	0	0	0	0	0	0	0	0	0	0	0	0
Q92890	UFD1	Ubiquitin recognition factor in ER-associated degradation protein 1 OS=Homo sapiens OX=9606 GN=UFD1 PE=1 SV=3	0	0	2290300	2013200	1109200	413980	0	0	338430	322180	0	42300000	0	40700000	0	104000000	0	0	0	0	0	0	0	0
J3KR44 (+1)	OTUB1	Ubiquitin thioesterase OS=Homo sapiens OX=9606 GN=OTUB1 PE=1 SV=2	36000000	47700000	24300000	23700000	11600000	16900000	20500000	25000000	59300000	20800000	0	0	0	0	0	0	41400000	12100000	0	0	0	0	0	0
P62979	RPS27A	Ubiquitin-40S ribosomal protein S27a OS=Homo sapiens OX=9606 GN=RPS27A PE=1 SV=2	1070000000	1050000000	811000000	909000000	1140000000	998000000	1120000000	1190000000	1740000000	1890000000	9080000000	9330000000	11700000000	9550000000	10500000000	9080000000	1340000000	1030000000	4770000000	5240000000	5000000000	7280000000	7650000000	7390000000
Q14157	UBAP2L	Ubiquitin-associated protein 2-like OS=Homo sapiens OX=9606 GN=UBAP2L PE=1 SV=2	5872200	4498000	9503100	7591800	11200000	5011400	3667700	2479100	0	0	0	0	0	0	0	0	0	0	42400000	61000000	96200000	38200000	30900000	47100000
A0A0A0MQU3 (+1)	UBE2D2	Ubiquitin-conjugating enzyme E2 D2 OS=Homo sapiens OX=9606 GN=UBE2D2 PE=1 SV=1	32900000	38000000	59900000	33300000	746610	21500000	23300000	13700000	11900000	21600000	0	0	0	0	0	0	0	158070	0	0	0	0	0	0
A0A087WY85 (+1)	UBE2D3	Ubiquitin-conjugating enzyme E2 D3 OS=Homo sapiens OX=9606 GN=UBE2D3 PE=1 SV=1	0	0	0	0	0	0	0	0	0	0	25700000	209000000	24900000	171000000	7376700	38500000	0	0	112000000	130000000	201000000	0	0	48100000
A0A1B0GX65 (+2)	UBE2E3	Ubiquitin-conjugating enzyme E2 E3 (Fragment) OS=Homo sapiens OX=9606 GN=UBE2E3 PE=1 SV=1	0	0	8566000	374410	3404400	3379000	0	0	340850	599370	0	0	0	0	0	0	0	0	0	0	0	0	0	0
P61086	UBE2K	Ubiquitin-conjugating enzyme E2 K OS=Homo sapiens OX=9606 GN=UBE2K PE=1 SV=3	19900000	27800000	9042600	0	297000000	10600000	7464500	6077100	7142500	8579600	111000000	4830000000	54300000	145000000	49700000	5440000000	0	0	0	0	0	0	0	0
P68036	UBE2L3	Ubiquitin-conjugating enzyme E2 L3 OS=Homo sapiens OX=9606 GN=UBE2L3 PE=1 SV=1	65500000	46400000	29400000	80000000	85500000	45600000	16100000	25200000	133000000	41200000	203000000	291000000	67700000	234000000	184000000	292000000	34900000	16000000	0	0	0	0	0	0
P61088	UBE2N	Ubiquitin-conjugating enzyme E2 N OS=Homo sapiens OX=9606 GN=UBE2N PE=1 SV=1	55900000	83700000	60000000	84100000	62900000	55500000	54300000	39400000	90500000	94700000	6863500	239000000	488000000	291000000	1830000000	310000000	32500000	29400000	27000000	0	0	0	0	0
Q9H832	UBE2Z	Ubiquitin-conjugating enzyme E2 Z OS=Homo sapiens OX=9606 GN=UBE2Z PE=1 SV=2	9028600	0	0	5811400	3288600	1221200	0	0	0	0	0	27200000	57500000	3645200	53400000	38200000	0	0	0	0	0	0	0	0
Q13404	UBE2V1	Ubiquitin-conjugating enzyme E2 variant 1 OS=Homo sapiens OX=9606 GN=UBE2V1 PE=1 SV=2	72500000	50600000	121000000	60900000	23400000	18700000	63400000	24100000	108000000	47200000	854000000	870000000	635000000	622000000	887000000	941000000	0	36300000	0	0	0	0	0	0
Q15819	UBE2V2	Ubiquitin-conjugating enzyme E2 variant 2 OS=Homo sapiens OX=9606 GN=UBE2V2 PE=1 SV=4	0	13400000	91000000	85900000	0	0	40700000	0	93500000	49800000	845000000	0	0	474000000	936000000	709000000	0	0	0	0	0	0	0	0
P61960	UFM1	Ubiquitin-fold modifier 1 OS=Homo sapiens OX=9606 GN=UFM1 PE=1 SV=1	34200000	30400000	28800000	25100000	29200000	25500000	283180	17700000	21000000	20200000	0	40000000	0	0	0	78800000	245100	576410	0	14300000	0	0	0	0
Q8WVY7	UBLCP1	Ubiquitin-like domain-containing CTD phosphatase 1 OS=Homo sapiens OX=9606 GN=UBLCP1 PE=1 SV=2	2518300	238290	46388	0	54243	0	0	0	0	8321100	16400000	20900000	25200000	34900000	16900000	2865700	0	0	3900000	0	11000000	0	0	0
P22314	UBA1	Ubiquitin-like modifier-activating enzyme 1 OS=Homo sapiens OX=9606 GN=UBA1 PE=1 SV=3	350000000	328000000	433000000	366000000	271000000	273000000	305000000	250000000	307000000	298000000	3320000000	4100000000	2860000000	5160000000	3260000000	4040000000	254000000	260000000	2400000000	2450000000	2700000000	2780000000	2310000000	3080000000
A0AVT1	UBA6	Ubiquitin-like modifier-activating enzyme 6 OS=Homo sapiens OX=9606 GN=UBA6 PE=1 SV=1	7694200	9504600	27000000	635900	11100000	10400000	6745100	3303900	1296800	309330	5995200	26000000	9058400	23700000	9186500	36700000	0	0	99100000	133000000	124000000	236000000	290000000	577000000
O95352	ATG7	Ubiquitin-like modifier-activating enzyme ATG7 OS=Homo sapiens OX=9606 GN=ATG7 PE=1 SV=1	16700000	2746700	19400000	13800000	0	0	2955700	2333500	0	7659600	0	0	0	0	0	0	6241200	1762100	0	0	0	0	0	0
P05161	ISG15	Ubiquitin-like protein ISG15 OS=Homo sapiens OX=9606 GN=ISG15 PE=1 SV=5	0	0	0	0	0	0	0	0	0	0	0	0	0	24100000	0	19100000	0	0	9614800	0	13700000	0	12800000	25300000
Q9NT62	ATG3	Ubiquitin-like-conjugating enzyme ATG3 OS=Homo sapiens OX=9606 GN=ATG3 PE=1 SV=1	0	0	6949000	292640	0	0	6399000	0	0	5847300	0	0	0	0	0	0	0	0	0	0	0	0	0	0
Q05086	UBE3A	Ubiquitin-protein ligase E3A OS=Homo sapiens OX=9606 GN=UBE3A PE=1 SV=4	0	0	0	0	0	0	0	0	0	0	0	0	0	0	0	0	0	0	0	0	408610	0	0	0
Q15386	UBE3C	Ubiquitin-protein ligase E3C OS=Homo sapiens OX=9606 GN=UBE3C PE=1 SV=3	0	0	0	0	0	0	0	0	0	0	0	0	0	0	0	0	0	0	0	25100000	0	0	28000000	30500000
F5GYN4	OTUB1	Ubiquitinyl hydrolase 1 OS=Homo sapiens OX=9606 GN=OTUB1 PE=1 SV=1	0	0	0	0	0	0	0	0	0	0	451000000	332000000	225000000	474000000	385000000	249000000	0	0	151000000	79800000	235000000	143000000	92900000	166000000
Q9NUQ7	UFSP2	Ufm1-specific protease 2 OS=Homo sapiens OX=9606 GN=UFSP2 PE=1 SV=3	0	0	0	0	0	0	0	0	0	0	0	0	0	0	0	0	0	0	0	6845300	0	10400000	0	0
A0A590UK80		Uncharacterized protein (Fragment) OS=Homo sapiens OX=9606 PE=3 SV=1	65400000	64400000	82600000	57300000	71700000	71200000	0	45700000	41900000	52400000	0	0	0	0	0	0	717340	0	0	0	0	0	0	0
Q9H425	C1orf198	Uncharacterized protein C1orf198 OS=Homo sapiens OX=9606 GN=C1orf198 PE=1 SV=1	0	0	0	0	20700000	10200000	0	0	0	0	0	0	0	0	0	0	0	0	0	0	0	0	0	0
A0A669KAY5	DUS4L-BCAP29	Uncharacterized protein OS=Homo sapiens OX=9606 GN=DUS4L-BCAP29 PE=1 SV=1	0	0	0	0	0	0	0	0	0	0	0	0	1080700	0	0	0	0	0	17100000	6652500	5281200	2500800	1797000	2438800
A0A669KB27 (+1)	DUS4L-BCAP29	Uncharacterized protein OS=Homo sapiens OX=9606 GN=DUS4L-BCAP29 PE=1 SV=1	0	469800	1740700	6846400	0	4468700	3226100	599310	0	0	0	0	0	0	0	0	0	2366700	0	0	0	0	0	0
A0A0B4J2E5	LOC102724159	Uncharacterized protein OS=Homo sapiens OX=9606 GN=LOC102724159 PE=1 SV=1	0	0	0	0	0	0	0	0	0	0	0	0	0	0	0	0	0	0	5296000	7043100	5030100	7364300	2845600	14300000
A0A1W2PNV4		Uncharacterized protein OS=Homo sapiens OX=9606 PE=3 SV=1	205000000	165000000	162000000	145000000	126000000	95300000	104000000	152000000	187000000	140000000	148000000	636000000	345000000	872000000	194000000	458000000	167000000	125000000	277000000	171000000	322000000	350000000	262000000	304000000
A0A0A0MRM8 (+1)	MYO6	Unconventional myosin-6 OS=Homo sapiens OX=9606 GN=MYO6 PE=1 SV=1	14700000	149960	1871700	0	0	613800	37698	0	0	0	0	0	0	0	0	0	1329100	2948000	0	0	0	0	0	0
M0R300	MYO9B	Unconventional myosin-IXb (Fragment) OS=Homo sapiens OX=9606 GN=MYO9B PE=1 SV=8	0	0	999020	2852100	0	0	0	0	0	0	0	0	2634400	0	0	0	0	0	27200000	24500000	25200000	5688100	29700000	32300000
O43795	MYO1B	Unconventional myosin-Ib OS=Homo sapiens OX=9606 GN=MYO1B PE=1 SV=3	14100000	23300000	124000000	75100000	57300000	77000000	98100000	57100000	2184800	1178500	0	10500000	42300000	23100000	23700000	29800000	41100000	21600000	1300000000	1070000000	1130000000	837000000	961000000	1450000000
F5H6E2	MYO1C	Unconventional myosin-Ic OS=Homo sapiens OX=9606 GN=MYO1C PE=1 SV=1	618000000	396000000	467000000	297000000	189000000	177000000	495000000	485000000	364000000	357000000	2220000000	3640000000	2630000000	4010000000	2020000000	3000000000	399000000	687000000	4590000000	4170000000	4700000000	5070000000	4670000000	5130000000
O94832	MYO1D	Unconventional myosin-Id OS=Homo sapiens OX=9606 GN=MYO1D PE=1 SV=2	2105700	747320	0	0	0	0	1034100	0	781850	1154800	0	17000000	0	3666900	0	0	5571700	50500000	85300000	44500000	130000000	27200000	75100000	138000000
Q12965	MYO1E	Unconventional myosin-Ie OS=Homo sapiens OX=9606 GN=MYO1E PE=1 SV=2	6779300	6643000	15800000	9001900	2508100	2152000	14600000	12500000	0	0	0	0	0	0	0	35900000	5796300	8772800	133000000	126000000	108000000	229000000	251000000	259000000
Q9UM54	MYO6	Unconventional myosin-VI OS=Homo sapiens OX=9606 GN=MYO6 PE=1 SV=4	0	0	0	0	0	0	0	0	0	0	0	0	11100000	0	0	1954600	0	0	73800000	38000000	77600000	88200000	102000000	130000000
G3V394	MYO5A	Unconventional myosin-Va OS=Homo sapiens OX=9606 GN=MYO5A PE=1 SV=1	0	0	0	0	0	0	0	0	0	0	0	0	0	0	0	0	0	0	0	0	0	0	9783200	10300000
F8W6H6	MYO5A	Unconventional myosin-Va OS=Homo sapiens OX=9606 GN=MYO5A PE=1 SV=2	2562200	0	4501600	3016200	0	395870	0	0	0	0	0	0	0	0	0	0	27500000	0	0	0	0	0	0	0
Q92614	MYO18A	Unconventional myosin-XVIIIa OS=Homo sapiens OX=9606 GN=MYO18A PE=1 SV=3	0	0	1070500	3235500	683350	420640	17100000	1644800	0	0	0	0	0	0	0	0	0	0	7138900	49000000	59100000	61500000	82600000	54200000
P11172	UMPS	Uridine 5'-monophosphate synthase OS=Homo sapiens OX=9606 GN=UMPS PE=1 SV=1	0	0	0	0	0	0	0	0	0	0	0	0	0	38200000	0	34100000	0	0	87600000	34200000	73400000	62200000	111000000	65600000
Q16831	UPP1	Uridine phosphorylase 1 OS=Homo sapiens OX=9606 GN=UPP1 PE=1 SV=1	0	0	0	0	0	0	0	0	0	0	5240900	0	0	19300000	9019900	11800000	0	0	0	0	0	0	0	0
Q03405	PLAUR	Urokinase plasminogen activator surface receptor OS=Homo sapiens OX=9606 GN=PLAUR PE=1 SV=1	11600000	1126600	11200000	6202200	0	2010000	4019300	3448500	15000000	49900000	0	20300000	98100000	35100000	0	6802900	18700000	7128300	16800000	45000000	5134800	17300000	5338100	0
P00749	PLAU	Urokinase-type plasminogen activator OS=Homo sapiens OX=9606 GN=PLAU PE=1 SV=2	0	0	0	0	0	0	55700000	4381100	0	0	0	0	0	0	0	0	1742900	9518200	0	0	0	0	0	0
A0A1B0GVZ4 (+1)	UROD	Uroporphyrinogen decarboxylase OS=Homo sapiens OX=9606 GN=UROD PE=1 SV=1	0	0	0	0	0	0	0	0	0	0	0	0	0	3044000	50100000	39500000	0	0	0	0	0	0	0	0
P06132	UROD	Uroporphyrinogen decarboxylase OS=Homo sapiens OX=9606 GN=UROD PE=1 SV=2	9088200	14700000	17100000	118650	0	0	0	0	61487	0	0	0	0	0	0	0	0	0	0	0	0	0	0	0
A0A096LPI6 (+2)		Utp12 domain-containing protein (Fragment) OS=Homo sapiens OX=9606 PE=4 SV=2	43900000	50600000	13200000	19100000	19700000	25200000	106000000	159000000	187000000	234000000	0	0	0	0	0	0	119000000	118000000	0	0	0	0	0	0
P46939	UTRN	Utrophin OS=Homo sapiens OX=9606 GN=UTRN PE=1 SV=2	55900000	13700000	36500000	3793100	10300000	8396800	6904100	26600000	12700000	29800000	124000000	43000000	44800000	47900000	44500000	30800000	29200000	31600000	144000000	125000000	273000000	82600000	60700000	184000000
H0YNH8	UACA	Uveal autoantigen with coiled-coil domains and ankyrin repeats OS=Homo sapiens OX=9606 GN=UACA PE=1 SV=1	3511600	2200100	1368100	2382800	3142300	0	0	905540	633870	0	0	0	0	0	0	0	13700000	1665200	0	0	0	0	0	0
Q9BZF9	UACA	Uveal autoantigen with coiled-coil domains and ankyrin repeats OS=Homo sapiens OX=9606 GN=UACA PE=1 SV=2	0	0	0	0	0	0	0	0	0	0	0	0	0	0	0	0	0	0	4219300	0	6122700	4469400	5727300	0
Q93050	ATP6V0A1	V-type proton ATPase 116 kDa subunit a1 OS=Homo sapiens OX=9606 GN=ATP6V0A1 PE=1 SV=3	5544300	0	0	0	81120	0	3824800	0	8269600	8931200	0	0	0	71600000	0	5181400	0	0	86200000	106000000	90900000	108000000	273000000	110000000
Q13488	TCIRG1	V-type proton ATPase 116 kDa subunit a3 OS=Homo sapiens OX=9606 GN=TCIRG1 PE=1 SV=3	396690	685270	0	0	0	0	702490	2171400	33500000	0	55500000	206000000	28200000	231000000	0	11100000	0	0	2240000000	2030000000	92000000	1660000000	599000000	224000000
P38606	ATP6V1A	V-type proton ATPase catalytic subunit A OS=Homo sapiens OX=9606 GN=ATP6V1A PE=1 SV=2	58300000	66400000	64200000	61400000	36500000	8585600	125000000	131000000	45100000	70100000	49400000	344000000	117000000	434000000	212000000	428000000	71400000	82900000	174000000	235000000	252000000	223000000	124000000	207000000
P21281	ATP6V1B2	V-type proton ATPase subunit B, brain isoform OS=Homo sapiens OX=9606 GN=ATP6V1B2 PE=1 SV=3	14400000	18300000	9625200	21700000	8650500	21900000	35400000	38000000	20100000	8255100	175000000	187000000	131000000	537000000	148000000	203000000	4261500	28200000	55600000	158000000	69500000	145000000	153000000	179000000
P21283	ATP6V1C1	V-type proton ATPase subunit C 1 OS=Homo sapiens OX=9606 GN=ATP6V1C1 PE=1 SV=4	1718600	70597	2022300	1620900	867240	1141500	0	134830	0	0	0	0	0	0	0	62800000	1855400	0	40200000	55800000	60100000	5180200	36000000	47500000
P36543	ATP6V1E1	V-type proton ATPase subunit E 1 OS=Homo sapiens OX=9606 GN=ATP6V1E1 PE=1 SV=1	5299900	0	10000000	11900000	8792300	0	36400000	3557800	9595200	18400000	58100000	78900000	64800000	50900000	0	215000000	0	7551100	23300000	69900000	34600000	30800000	52900000	59000000
O75348	ATP6V1G1	V-type proton ATPase subunit G 1 OS=Homo sapiens OX=9606 GN=ATP6V1G1 PE=1 SV=3	22800000	15100000	21500000	17600000	26000000	20100000	18000000	18800000	9223300	14400000	80400000	0	67000000	78100000	72500000	26700000	22300000	895410	0	24600000	0	0	0	0
Q9UI12	ATP6V1H	V-type proton ATPase subunit H OS=Homo sapiens OX=9606 GN=ATP6V1H PE=1 SV=1	510300	2864900	4319400	2018000	509110	207320	1717200	1498200	141150	4602500	33700000	17100000	0	48800000	9771800	16200000	136380	2451400	20400000	10100000	38000000	44100000	59000000	72000000
Q15904	ATP6AP1	V-type proton ATPase subunit S1 OS=Homo sapiens OX=9606 GN=ATP6AP1 PE=1 SV=2	0	0	0	0	0	0	0	0	0	0	0	87700000	0	0	0	93700000	0	0	47000000	54900000	0	192000000	150000000	51000000
P61421	ATP6V0D1	V-type proton ATPase subunit d 1 OS=Homo sapiens OX=9606 GN=ATP6V0D1 PE=1 SV=1	20600000	21200000	4277500	0	0	0	26300000	17500000	12100000	17100000	235000000	180000000	327000000	421000000	80700000	202000000	17400000	24500000	399000000	231000000	390000000	359000000	437000000	290000000
E7EWW0 (+1)	VPS35L	VPS35 endosomal protein sorting factor-like OS=Homo sapiens OX=9606 GN=VPS35L PE=1 SV=2	4232300	1354200	0	2890900	2685400	1873200	1240300	740270	684930	570350	0	0	0	0	0	0	484230	1171500	0	0	0	0	0	0
Q7Z3J2	VPS35L	VPS35 endosomal protein sorting factor-like OS=Homo sapiens OX=9606 GN=VPS35L PE=1 SV=2	0	0	0	0	0	0	0	0	0	0	0	0	0	0	0	0	0	0	54500000	62400000	43700000	42600000	84200000	33200000
Q709C8	VPS13C	Vacuolar protein sorting-associated protein 13C OS=Homo sapiens OX=9606 GN=VPS13C PE=1 SV=1	85751	0	0	0	2494400	0	0	250980	0	5605300	316000000	0	11500000	4228800	21800000	12500000	2906200	136540	38900000	16300000	0	0	0	0
Q9H269	VPS16	Vacuolar protein sorting-associated protein 16 homolog OS=Homo sapiens OX=9606 GN=VPS16 PE=1 SV=2	0	0	0	0	0	0	0	0	0	0	16100000	362000000	0	9569800	28500000	0	0	0	66500000	18500000	0	0	0	16900000
Q9P253	VPS18	Vacuolar protein sorting-associated protein 18 homolog OS=Homo sapiens OX=9606 GN=VPS18 PE=1 SV=2	0	0	0	0	0	0	0	0	0	0	0	16600000	0	24400000	7568700	3151900	0	0	261180	20000000	20700000	31200000	26900000	26600000
O75436	VPS26A	Vacuolar protein sorting-associated protein 26A OS=Homo sapiens OX=9606 GN=VPS26A PE=1 SV=2	20500000	16500000	17700000	4191700	0	11900000	25200000	10500000	6998900	17100000	306000000	348000000	183000000	323000000	116000000	247000000	2225800	15100000	95600000	20100000	45800000	78800000	21200000	45800000
Q4G0F5	VPS26B	Vacuolar protein sorting-associated protein 26B OS=Homo sapiens OX=9606 GN=VPS26B PE=1 SV=2	0	0	0	0	2037500	505770	0	0	6266900	4575100	0	0	0	0	0	0	0	2479500	0	0	0	0	0	0
A8MTY9	VPS26C	Vacuolar protein sorting-associated protein 26C OS=Homo sapiens OX=9606 GN=VPS26C PE=1 SV=1	1536500	144280	659830	0	0	0	1531400	1648900	2198400	236250	0	25800000	5409500	20600000	4070800	29600000	0	1531600	28600000	13900000	27400000	23000000	24000000	18800000
Q9UK41	VPS28	Vacuolar protein sorting-associated protein 28 homolog OS=Homo sapiens OX=9606 GN=VPS28 PE=1 SV=1	3694100	259000	1825100	0	3546800	2687000	0	0	0	0	0	0	0	2036900	0	18900000	0	0	22500000	25400000	9703900	0	11100000	18700000
Q9UBQ0	VPS29	Vacuolar protein sorting-associated protein 29 OS=Homo sapiens OX=9606 GN=VPS29 PE=1 SV=1	46800000	48100000	31200000	19500000	21500000	19000000	62500000	42600000	107000000	70400000	179000000	173000000	204000000	186000000	165000000	132000000	38800000	9706300	26600000	22400000	22600000	81000000	61500000	39200000
Q96QK1	VPS35	Vacuolar protein sorting-associated protein 35 OS=Homo sapiens OX=9606 GN=VPS35 PE=1 SV=2	182000000	123000000	140000000	88400000	31300000	56100000	237000000	224000000	204000000	178000000	1100000000	1230000000	1490000000	936000000	832000000	1480000000	166000000	187000000	1440000000	1690000000	1410000000	1310000000	1400000000	1410000000
Q9H9H4	VPS37B	Vacuolar protein sorting-associated protein 37B OS=Homo sapiens OX=9606 GN=VPS37B PE=1 SV=1	0	0	0	0	0	0	0	0	0	0	0	0	0	0	0	4469300	0	0	0	0	0	0	5315500	0
A0A087WU65 (+1)	VPS45	Vacuolar protein sorting-associated protein 45 OS=Homo sapiens OX=9606 GN=VPS45 PE=1 SV=1	0	0	0	0	0	0	0	0	0	0	25800000	0	12700000	11900000	0	0	0	0	926860	21300000	8857300	0	7975500	4161200
O75351	VPS4B	Vacuolar protein sorting-associated protein 4B OS=Homo sapiens OX=9606 GN=VPS4B PE=1 SV=2	10900000	4594100	9391100	2384600	0	0	0	0	0	0	0	0	0	0	0	43000000	1207000	1926200	87200000	98300000	94000000	142000000	132000000	145000000
E9PJ36	VPS51	Vacuolar protein sorting-associated protein 51 homolog (Fragment) OS=Homo sapiens OX=9606 GN=VPS51 PE=1 SV=1	5485700	70800000	0	0	0	0	6009600	0	2189700	0	0	0	0	0	0	0	0	0	0	0	0	0	0	0
Q9NP79	VTA1	Vacuolar protein sorting-associated protein VTA1 homolog OS=Homo sapiens OX=9606 GN=VTA1 PE=1 SV=1	6045500	5531600	10600000	25200000	3564300	3643600	59022	340110	186790	3342600	0	0	0	0	0	0	3567300	13500000	0	0	0	0	0	0
Q86VN1	VPS36	Vacuolar protein-sorting-associated protein 36 OS=Homo sapiens OX=9606 GN=VPS36 PE=1 SV=1	0	0	0	0	0	0	0	0	0	0	0	0	7738500	7797200	0	8142000	0	0	0	0	0	0	0	0
Q96GC9	VMP1	Vacuole membrane protein 1 OS=Homo sapiens OX=9606 GN=VMP1 PE=1 SV=1	0	0	0	0	0	0	0	0	0	0	15800000	3196500	6756400	18900000	23900000	994540	0	0	10200000	12800000	11800000	28100000	16700000	14100000
P26640	VARS1	Valine--tRNA ligase OS=Homo sapiens OX=9606 GN=VARS1 PE=1 SV=4	111000000	106000000	119000000	174000000	271000000	84900000	316000000	266000000	109000000	775000000	478000000	744000000	918000000	844000000	539000000	1020000000	66900000	82900000	1000000000	803000000	966000000	1170000000	1260000000	1040000000
Q96JC1	VPS39	Vam6/Vps39-like protein OS=Homo sapiens OX=9606 GN=VPS39 PE=1 SV=2	0	0	0	0	0	0	0	0	0	0	0	0	0	0	0	0	0	0	0	0	0	0	3983500	21200000
P50552	VASP	Vasodilator-stimulated phosphoprotein OS=Homo sapiens OX=9606 GN=VASP PE=1 SV=3	35700000	8841600	34400000	45200000	53800000	47300000	1538900	0	0	451570	10800000	11400000	15400000	11000000	13200000	19900000	45600000	5610300	37000000	27800000	16100000	31300000	15200000	12900000
Q6EMK4	VASN	Vasorin OS=Homo sapiens OX=9606 GN=VASN PE=1 SV=1	11100000	4696000	0	0	0	0	0	0	563680	4351700	0	0	0	0	0	0	0	0	0	0	0	0	0	0
P13611	VCAN	Versican core protein OS=Homo sapiens OX=9606 GN=VCAN PE=1 SV=3	114000000	53200000	4627800	0	0	0	16500000	6240800	263000000	159000000	389000000	1460000000	296000000	295000000	220000000	267000000	18400000	58900000	1944400	1678000	76900000	10500000	0	43100000
P49748	ACADVL	Very long-chain specific acyl-CoA dehydrogenase, mitochondrial OS=Homo sapiens OX=9606 GN=ACADVL PE=1 SV=1	134000000	124000000	46200000	54700000	33100000	18700000	449000000	315000000	352000000	452000000	1460000000	3570000000	2290000000	4920000000	2410000000	4720000000	198000000	376000000	2220000000	3590000000	3040000000	1900000000	1970000000	1710000000
Q9P035	HACD3	Very-long-chain (3R)-3-hydroxyacyl-CoA dehydratase 3 OS=Homo sapiens OX=9606 GN=HACD3 PE=1 SV=2	0	0	0	0	0	0	0	0	0	0	46200000	102000000	0	241000000	50000000	0	0	0	249000000	164000000	167000000	89900000	67400000	150000000
H3BS72	HACD3	Very-long-chain (3R)-3-hydroxyacyl-CoA dehydratase OS=Homo sapiens OX=9606 GN=HACD3 PE=1 SV=1	10600000	12400000	24300000	5997300	690300	4108100	12900000	7024800	4551500	6889900	0	0	0	0	0	0	0	24600000	0	0	0	0	0	0
Q53GQ0	HSD17B12	Very-long-chain 3-oxoacyl-CoA reductase OS=Homo sapiens OX=9606 GN=HSD17B12 PE=1 SV=2	74900000	99200000	45200000	62400000	69400000	60800000	141000000	178000000	115000000	120000000	28100000	363000000	154000000	278000000	0	253000000	171000000	146000000	457000000	535000000	436000000	537000000	519000000	281000000
Q9NZ01	TECR	Very-long-chain enoyl-CoA reductase OS=Homo sapiens OX=9606 GN=TECR PE=1 SV=1	14400000	9313300	55500000	11600000	0	8329200	6253900	25400000	11600000	17000000	8599800	59400000	0	0	0	82000000	9021100	17500000	157000000	84900000	147000000	110000000	232000000	182000000
F5H6U7 (+1)	GOLT1B	Vesicle transport protein GOT1B OS=Homo sapiens OX=9606 GN=GOLT1B PE=1 SV=1	229710	357190	93315	148100	0	0	130420	425390	136520	0	11300000	50300000	4262700	106000000	22500000	0	0	0	10200000	10200000	78100000	64100000	32800000	82000000
Q9UEU0	VTI1B	Vesicle transport through interaction with t-SNAREs homolog 1B OS=Homo sapiens OX=9606 GN=VTI1B PE=1 SV=3	0	0	0	0	0	0	2376400	0	7260100	5249800	0	0	0	7335800	0	0	3384700	0	10300000	13600000	20400000	0	17400000	14300000
P63027	VAMP2	Vesicle-associated membrane protein 2 OS=Homo sapiens OX=9606 GN=VAMP2 PE=1 SV=3	33400000	27400000	37600000	21000000	5643200	19100000	46500000	15700000	10700000	14100000	0	0	0	0	0	0	25600000	31500000	0	0	0	0	0	0
O95183	VAMP5	Vesicle-associated membrane protein 5 OS=Homo sapiens OX=9606 GN=VAMP5 PE=1 SV=1	0	0	4852300	0	1777900	2029900	1890800	1613900	0	0	0	0	0	0	0	0	0	2013500	0	0	0	0	0	0
P51809	VAMP7	Vesicle-associated membrane protein 7 OS=Homo sapiens OX=9606 GN=VAMP7 PE=1 SV=3	0	0	0	0	0	0	0	0	0	0	0	73000000	0	111000000	0	46000000	0	0	73800000	14800000	24200000	59500000	5206600	59500000
Q9P0L0	VAPA	Vesicle-associated membrane protein-associated protein A OS=Homo sapiens OX=9606 GN=VAPA PE=1 SV=3	28000000	66900000	42900000	57100000	56700000	58400000	28200000	68400000	54900000	44100000	240000000	311000000	176000000	216000000	12800000	454000000	35500000	4074900	489000000	512000000	459000000	30600000	6365700	174000000
O95292	VAPB	Vesicle-associated membrane protein-associated protein B/C OS=Homo sapiens OX=9606 GN=VAPB PE=1 SV=3	22300000	23100000	52300000	42300000	13800000	23800000	43000000	16200000	1616200	18800000	0	288000000	0	0	0	375000000	0	2521300	321000000	411000000	245000000	0	0	0
I3L0N3	NSF	Vesicle-fusing ATPase OS=Homo sapiens OX=9606 GN=NSF PE=1 SV=1	84300000	45000000	29200000	27000000	22800000	11400000	90200000	53000000	22400000	76100000	143000000	309000000	463000000	1030000000	122000000	507000000	43400000	82200000	820000000	854000000	827000000	1540000000	1910000000	1720000000
O75396	SEC22B	Vesicle-trafficking protein SEC22b OS=Homo sapiens OX=9606 GN=SEC22B PE=1 SV=4	140000000	175000000	89300000	122000000	77700000	108000000	150000000	245000000	106000000	115000000	357000000	258000000	331000000	708000000	330000000	509000000	208000000	142000000	1490000000	1160000000	1370000000	1110000000	887000000	1150000000
Q12907	LMAN2	Vesicular integral-membrane protein VIP36 OS=Homo sapiens OX=9606 GN=LMAN2 PE=1 SV=1	136000000	138000000	114000000	118000000	6075000	34100000	126000000	214000000	51700000	114000000	3640000000	2110000000	5270000000	2660000000	2140000000	2020000000	172000000	196000000	1550000000	1490000000	1350000000	882000000	601000000	905000000
P08670	VIM	Vimentin OS=Homo sapiens OX=9606 GN=VIM PE=1 SV=4	49200000000	47800000000	35000000000	35800000000	24700000000	25700000000	43300000000	44200000000	77700000000	75200000000	348000000000	165000000000	234000000000	169000000000	307000000000	200000000000	35300000000	29500000000	374000000000	354000000000	324000000000	27000000000	23200000000	59900000000
P18206	VCL	Vinculin OS=Homo sapiens OX=9606 GN=VCL PE=1 SV=4	1170000000	1210000000	1180000000	1090000000	969000000	875000000	928000000	834000000	1150000000	987000000	5610000000	6190000000	6690000000	5550000000	4960000000	5890000000	974000000	986000000	56800000	72600000	73500000	699000000	568000000	556000000
O60504	SORBS3	Vinexin OS=Homo sapiens OX=9606 GN=SORBS3 PE=1 SV=2	8754200	7548800	0	0	5884800	0	4488400	4396100	1894800	0	0	0	0	0	0	0	6072500	0	0	0	0	0	0	0
P02774	GC	Vitamin D-binding protein OS=Homo sapiens OX=9606 GN=GC PE=1 SV=2	0	0	0	0	0	0	0	0	0	0	0	0	0	0	0	0	0	0	8187900	32100000	26900000	184000000	152000000	51400000
A0A3B3ISV4	VKORC1L1	Vitamin-K-epoxide reductase (warfarin-sensitive) OS=Homo sapiens OX=9606 GN=VKORC1L1 PE=1 SV=1	0	0	0	0	0	0	0	0	0	0	0	0	0	0	0	858870	0	0	4169000	39600000	5241000	0	0	0
P04004	VTN	Vitronectin OS=Homo sapiens OX=9606 GN=VTN PE=1 SV=1	0	0	0	0	0	0	0	0	0	0	638000000	375000000	367000000	495000000	653000000	127000000	0	0	529000000	484000000	818000000	1630000000	1180000000	1490000000
P21796	VDAC1	Voltage-dependent anion-selective channel protein 1 OS=Homo sapiens OX=9606 GN=VDAC1 PE=1 SV=2	1140000000	812000000	832000000	477000000	381000000	306000000	1250000000	1100000000	562000000	1090000000	10600000000	13800000000	10900000000	14100000000	11700000000	14900000000	747000000	1350000000	14000000000	14400000000	12800000000	22800000000	22900000000	20200000000
P45880	VDAC2	Voltage-dependent anion-selective channel protein 2 OS=Homo sapiens OX=9606 GN=VDAC2 PE=1 SV=2	551000000	486000000	377000000	285000000	239000000	252000000	762000000	758000000	418000000	775000000	5940000000	7350000000	6540000000	6820000000	6580000000	7430000000	512000000	797000000	12000000000	7850000000	7500000000	11800000000	11600000000	10600000000
Q9Y277	VDAC3	Voltage-dependent anion-selective channel protein 3 OS=Homo sapiens OX=9606 GN=VDAC3 PE=1 SV=1	141000000	100000000	96500000	52700000	51700000	37200000	171000000	156000000	73400000	149000000	2500000000	3690000000	3090000000	2760000000	2460000000	4460000000	98500000	212000000	2910000000	5410000000	6040000000	3940000000	3870000000	4680000000
P54289	CACNA2D1	Voltage-dependent calcium channel subunit alpha-2/delta-1 OS=Homo sapiens OX=9606 GN=CACNA2D1 PE=1 SV=3	1824000	736580	0	531570	778730	921060	5023900	0	1462500	1154300	0	0	0	4718000	0	1424100	6449400	5209400	56300000	153000000	98200000	271000000	184000000	123000000
Q8IWT6	LRRC8A	Volume-regulated anion channel subunit LRRC8A OS=Homo sapiens OX=9606 GN=LRRC8A PE=1 SV=1	0	0	0	0	0	0	0	0	0	0	0	0	0	0	0	0	0	0	9724500	12300000	0	0	31600000	0
Q2M389	WASHC4	WASH complex subunit 4 OS=Homo sapiens OX=9606 GN=WASHC4 PE=1 SV=2	0	0	0	0	0	0	0	0	0	0	0	4256000	0	0	0	0	0	0	76300000	23400000	132000000	86400000	45700000	75200000
Q12768	WASHC5	WASH complex subunit 5 OS=Homo sapiens OX=9606 GN=WASHC5 PE=1 SV=1	1459200	1896000	0	0	0	517670	4022100	1990300	949360	413400	0	0	0	0	0	28200000	1027400	6633600	193000000	158000000	137000000	72400000	125000000	67600000
Q8IWB7	WDFY1	WD repeat and FYVE domain-containing protein 1 OS=Homo sapiens OX=9606 GN=WDFY1 PE=1 SV=1	3428600	11200000	0	501220	0	0	3780600	9165100	19900000	15600000	20000000	27100000	0	17100000	0	35900000	6847400	5561600	0	9130800	6849700	0	35600000	12600000
O75083	WDR1	WD repeat-containing protein 1 OS=Homo sapiens OX=9606 GN=WDR1 PE=1 SV=4	409000000	371000000	562000000	497000000	237000000	234000000	250000000	342000000	233000000	224000000	1390000000	2370000000	1690000000	2750000000	1860000000	2970000000	156000000	258000000	1360000000	1480000000	1480000000	2350000000	2320000000	2380000000
Q9BZH6	WDR11	WD repeat-containing protein 11 OS=Homo sapiens OX=9606 GN=WDR11 PE=1 SV=1	0	0	0	0	0	0	0	0	0	0	0	0	0	0	73500000	0	0	0	0	4991800	14300000	0	7547600	8767700
U3KQC1	WDR18	WD repeat-containing protein 18 (Fragment) OS=Homo sapiens OX=9606 GN=WDR18 PE=1 SV=1	0	51100000	0	1016100	566960	0	0	0	6376100	0	0	0	0	11200000	0	0	0	0	0	0	0	21700000	60400000	9636000
A0A499FIZ0	WDR26	WD repeat-containing protein 26 OS=Homo sapiens OX=9606 GN=WDR26 PE=1 SV=1	0	0	0	0	0	0	0	0	0	0	0	0	0	0	0	0	0	0	23600000	25500000	21800000	0	20600000	0
Q15061	WDR43	WD repeat-containing protein 43 OS=Homo sapiens OX=9606 GN=WDR43 PE=1 SV=3	0	0	0	0	0	927430	0	0	0	0	0	0	0	0	0	0	0	0	0	0	0	0	0	0
P61964	WDR5	WD repeat-containing protein 5 OS=Homo sapiens OX=9606 GN=WDR5 PE=1 SV=1	0	0	0	0	0	0	0	0	0	0	24100000	0	0	8419300	0	0	0	0	0	0	0	12400000	0	0
H0YN81	WDR61	WD repeat-containing protein 61 (Fragment) OS=Homo sapiens OX=9606 GN=WDR61 PE=1 SV=1	866850	1872600	3109800	107600	0	0	36799	0	712410	1555200	0	0	0	0	0	0	0	0	0	0	0	0	0	0
Q9GZS3	WDR61	WD repeat-containing protein 61 OS=Homo sapiens OX=9606 GN=WDR61 PE=1 SV=1	0	0	0	0	0	0	0	0	0	0	37400000	104000000	11200000	82700000	0	83000000	0	0	49500000	55600000	9607300	65500000	61000000	18000000
Q6UXN9	WDR82	WD repeat-containing protein 82 OS=Homo sapiens OX=9606 GN=WDR82 PE=1 SV=1	277970	17400000	249320	229370	2553500	0	81003	346400	629140	0	0	0	17200000	542000000	10500000	35700000	0	161030	0	8764100	0	0	0	0
Q2TAY7	SMU1	WD40 repeat-containing protein SMU1 OS=Homo sapiens OX=9606 GN=SMU1 PE=1 SV=2	1933800	2897900	2048800	706530	1455100	4277100	633390	4402100	337820	273750	0	31000000	0	0	0	112000000	0	0	0	0	0	0	0	0
O76024	WFS1	Wolframin OS=Homo sapiens OX=9606 GN=WFS1 PE=1 SV=2	0	0	0	0	0	0	0	0	0	0	0	0	0	0	0	0	0	0	0	0	0	0	1444900	0
P13010	XRCC5	X-ray repair cross-complementing protein 5 OS=Homo sapiens OX=9606 GN=XRCC5 PE=1 SV=3	174000000	168000000	134000000	90500000	71200000	111000000	82900000	46100000	103000000	129000000	1450000000	3890000000	2220000000	3910000000	1730000000	3270000000	40600000	60900000	2100000000	2010000000	2190000000	2080000000	1880000000	2180000000
P12956	XRCC6	X-ray repair cross-complementing protein 6 OS=Homo sapiens OX=9606 GN=XRCC6 PE=1 SV=2	219000000	204000000	236000000	218000000	139000000	176000000	99000000	69200000	93300000	136000000	2730000000	4120000000	3080000000	4690000000	2880000000	3310000000	47600000	62700000	2220000000	2890000000	2140000000	1290000000	1640000000	1280000000
Q5T6H7	XPNPEP1	Xaa-Pro aminopeptidase 1 OS=Homo sapiens OX=9606 GN=XPNPEP1 PE=1 SV=1	22600000	1668700	13600000	2628600	144220	168870	406100	252930	7028400	464890	0	0	0	0	0	0	211860	891900	0	0	0	0	0	0
Q9NQW7	XPNPEP1	Xaa-Pro aminopeptidase 1 OS=Homo sapiens OX=9606 GN=XPNPEP1 PE=1 SV=3	0	0	0	0	0	0	0	0	0	0	0	227000000	15100000	14800000	46000000	113000000	0	0	94100000	73800000	0	50100000	49300000	200000000
O43895	XPNPEP2	Xaa-Pro aminopeptidase 2 OS=Homo sapiens OX=9606 GN=XPNPEP2 PE=1 SV=3	0	0	0	0	0	0	0	0	1473600	0	201000000	311000000	225000000	293000000	0	275000000	0	0	36300000	15500000	19100000	19000000	200000000	74800000
Q9NQH7	XPNPEP3	Xaa-Pro aminopeptidase 3 OS=Homo sapiens OX=9606 GN=XPNPEP3 PE=1 SV=1	0	0	0	0	0	0	0	0	0	0	485000000	1000000000	696000000	985000000	354000000	1190000000	0	0	987000000	899000000	783000000	542000000	638000000	0
P12955	PEPD	Xaa-Pro dipeptidase OS=Homo sapiens OX=9606 GN=PEPD PE=1 SV=3	49800000	14500000	15900000	3797300	9674100	0	196110	3311300	9887700	35500000	66800000	67500000	267000000	293000000	176000000	399000000	6450000	13700000	9072600	9736700	0	0	15700000	0
Q702N8	XIRP1	Xin actin-binding repeat-containing protein 1 OS=Homo sapiens OX=9606 GN=XIRP1 PE=1 SV=1	0	0	50300000	36600000	303000000	204000000	40300000	35600000	0	0	0	0	0	0	0	0	4967300	0	8283900	0	14900000	1368500	0	0
P67809	YBX1	Y-box-binding protein 1 OS=Homo sapiens OX=9606 GN=YBX1 PE=1 SV=3	171000000	177000000	235000000	305000000	330000000	272000000	92600000	66700000	48200000	63100000	133000000	8250900	14000000	84800000	6375400	21100000	30200000	32800000	51300000	72700000	75800000	31300000	16600000	35400000
P16989	YBX3	Y-box-binding protein 3 OS=Homo sapiens OX=9606 GN=YBX3 PE=1 SV=4	125000000	136000000	249000000	222000000	228000000	221000000	76300000	44400000	0	0	0	0	0	0	0	0	5846100	17100000	0	0	0	0	0	0
P49750	YLPM1	YLP motif-containing protein 1 OS=Homo sapiens OX=9606 GN=YLPM1 PE=1 SV=4	0	0	0	0	2198400	3113300	0	0	0	0	0	0	0	0	0	0	0	0	0	0	0	0	0	0
Q9Y5A9	YTHDF2	YTH domain-containing family protein 2 OS=Homo sapiens OX=9606 GN=YTHDF2 PE=1 SV=2	0	889470	1290500	0	0	0	0	0	1738400	1997400	0	0	0	0	0	0	0	0	0	0	0	0	0	0
Q5T200	ZC3H13	Zinc finger CCCH domain-containing protein 13 OS=Homo sapiens OX=9606 GN=ZC3H13 PE=1 SV=1	0	0	0	0	0	0	0	3499000	0	1494000	0	0	0	0	0	0	4989400	0	0	0	0	0	0	0
Q7Z2W4	ZC3HAV1	Zinc finger CCCH-type antiviral protein 1 OS=Homo sapiens OX=9606 GN=ZC3HAV1 PE=1 SV=3	13400000	5249400	998150	350100	192170	411060	766640	878450	1041600	139460	0	0	0	0	0	0	115630	0	0	6985600	466780	334250	11000000	12700000
Q96KR1	ZFR	Zinc finger RNA-binding protein OS=Homo sapiens OX=9606 GN=ZFR PE=1 SV=2	3580700	2501500	0	892000	0	0	1862000	0	2363900	4957900	0	3024400	6380600	3981400	0	37100000	0	0	0	0	0	0	0	0
Q96F45	ZNF503	Zinc finger protein 503 OS=Homo sapiens OX=9606 GN=ZNF503 PE=1 SV=1	0	0	0	0	0	0	0	0	0	0	0	0	0	0	0	0	0	0	0	0	0	0	0	0
G3XAG1	ZNF512	Zinc finger protein 512 OS=Homo sapiens OX=9606 GN=ZNF512 PE=1 SV=1	0	25100000	2017200	0	0	0	0	0	0	2953300	0	0	0	0	0	0	0	0	0	0	0	0	0	0
H0Y362	SLC30A7	Zinc transporter 7 (Fragment) OS=Homo sapiens OX=9606 GN=SLC30A7 PE=1 SV=2	0	13700000	0	12600000	0	14200000	0	0	0	0	0	0	0	0	0	0	259440	0	0	0	0	0	0	0
Q8NEW0	SLC30A7	Zinc transporter 7 OS=Homo sapiens OX=9606 GN=SLC30A7 PE=2 SV=1	0	0	0	0	0	0	0	0	0	0	0	0	75800000	11800000	0	30900000	0	0	20200000	0	0	23300000	24200000	21100000
Q6PML9	SLC30A9	Zinc transporter 9 OS=Homo sapiens OX=9606 GN=SLC30A9 PE=1 SV=1	0	0	0	0	0	0	0	0	0	0	0	0	0	0	0	0	0	0	0	0	0	5118400	0	20700000
Q92504	SLC39A7	Zinc transporter SLC39A7 OS=Homo sapiens OX=9606 GN=SLC39A7 PE=1 SV=2	0	0	0	0	0	0	0	0	0	0	10800000	8153600	26100000	20700000	17800000	7879200	0	0	14600000	7920900	9046800	13300000	12600000	15700000
Q15942	ZYX	Zyxin OS=Homo sapiens OX=9606 GN=ZYX PE=1 SV=1	136000000	170000000	171000000	239000000	384000000	287000000	68100000	76500000	36100000	32300000	17400000	0	0	0	8032400	0	171000000	26800000	155000000	126000000	32300000	39400000	31500000	79400000
O14874	BCKDK	[3-methyl-2-oxobutanoate dehydrogenase [lipoamide]] kinase, mitochondrial OS=Homo sapiens OX=9606 GN=BCKDK PE=1 SV=2	0	0	0	0	0	0	14800000	1735600	0	0	0	0	0	0	0	0	0	0	0	0	0	0	0	0
Q8TDZ2	MICAL1	[F-actin]-monooxygenase MICAL1 OS=Homo sapiens OX=9606 GN=MICAL1 PE=1 SV=2	1033400	0	5211000	13900000	13700000	6789700	2297000	1934200	0	0	0	0	0	0	0	0	0	1513000	0	0	0	0	0	0
Q9P0J1	PDP1	[Pyruvate dehydrogenase [acetyl-transferring]]-phosphatase 1, mitochondrial OS=Homo sapiens OX=9606 GN=PDP1 PE=1 SV=3	3652600	3206400	2099700	0	0	1594000	3019900	8650700	0	14400000	4765300	19500000	0	29000000	8682200	7363500	4256500	3189000	82200000	66200000	93800000	18900000	0	55300000
P17612	PRKACA	cAMP-dependent protein kinase catalytic subunit alpha OS=Homo sapiens OX=9606 GN=PRKACA PE=1 SV=2	15000000	9682700	60700000	23500000	6289600	27200000	50600000	0	64781	41500000	0	129000000	4367000	126000000	0	141000000	0	0	48700000	46400000	64200000	46500000	35200000	45000000
P10644	PRKAR1A	cAMP-dependent protein kinase type I-alpha regulatory subunit OS=Homo sapiens OX=9606 GN=PRKAR1A PE=1 SV=1	68900000	35000000	94900000	64500000	49500000	53400000	30300000	14100000	4758500	360030	96800000	41300000	102000000	211000000	118000000	72000000	16200000	12000000	213000000	320000000	191000000	419000000	299000000	278000000
P13861	PRKAR2A	cAMP-dependent protein kinase type II-alpha regulatory subunit OS=Homo sapiens OX=9606 GN=PRKAR2A PE=1 SV=2	43000000	35400000	9326400	15900000	25600000	11400000	46100000	35500000	49900000	43700000	263000000	424000000	388000000	440000000	125000000	403000000	26800000	24900000	98400000	114000000	59200000	230000000	179000000	173000000
B4DLN1		cDNA FLJ60124, highly similar to Mitochondrial dicarboxylate carrier OS=Homo sapiens OX=9606 PE=2 SV=1	0	11200000	8583700	6513700	9734000	18700000	26700000	25700000	16200000	30300000	102000000	274000000	347000000	108000000	260000000	157000000	41700000	33100000	117000000	201000000	0	0	0	0
Q9P2K8	EIF2AK4	eIF-2-alpha kinase GCN2 OS=Homo sapiens OX=9606 GN=EIF2AK4 PE=1 SV=3	0	0	0	0	0	0	0	0	0	0	0	0	0	0	0	0	0	0	3926800	0	0	2384700	0	4327600
Q92616	GCN1	eIF-2-alpha kinase activator GCN1 OS=Homo sapiens OX=9606 GN=GCN1 PE=1 SV=6	42900000	52700000	55900000	19600000	14900000	8676300	69600000	27100000	1648800	2646100	39400000	0	41000000	109000000	13100000	148000000	8022400	7283700	748000000	968000000	817000000	789000000	1210000000	678000000
A0A3B3IUB1	EIF2B5	eIF-2B GDP-GTP exchange factor subunit epsilon OS=Homo sapiens OX=9606 GN=EIF2B5 PE=1 SV=1	32300000	31500000	47700000	0	0	16400000	35600000	24600000	0	0	0	313000000	339000000	0	203000000	0	0	34900000	345000000	320000000	285000000	414000000	396000000	350000000
Q8WWC4	MAIP1	m-AAA protease-interacting protein 1, mitochondrial OS=Homo sapiens OX=9606 GN=MAIP1 PE=1 SV=1	0	0	0	0	0	0	0	0	0	0	0	0	0	0	0	0	0	0	21800000	16400000	48300000	0	0	32700000
Q96C86	DCPS	m7GpppX diphosphatase OS=Homo sapiens OX=9606 GN=DCPS PE=1 SV=2	1379200	1260200	622960	1107500	0	0	0	0	0	0	0	19400000	0	0	5606100	1045900	0	0	0	0	0	0	0	0
O43148	RNMT	mRNA cap guanine-N7 methyltransferase OS=Homo sapiens OX=9606 GN=RNMT PE=1 SV=1	0	0	0	0	0	0	0	0	0	0	0	30800000	0	0	0	41800000	0	0	0	0	0	0	0	0
G3V2D5	ZFP36L1	mRNA decay activator protein ZFP36L1 (Fragment) OS=Homo sapiens OX=9606 GN=ZFP36L1 PE=1 SV=1	0	0	0	0	0	0	0	0	0	0	0	0	0	0	0	0	0	0	3198500	2214900	1780000	0	0	0
P47974	ZFP36L2	mRNA decay activator protein ZFP36L2 OS=Homo sapiens OX=9606 GN=ZFP36L2 PE=1 SV=3	0	0	0	0	0	0	0	0	0	0	0	0	0	0	0	0	0	0	1856300	1706300	17900000	1429900	925130	1188200
P78406	RAE1	mRNA export factor OS=Homo sapiens OX=9606 GN=RAE1 PE=1 SV=1	10800000	9082200	4347800	1675000	1459500	1171700	0	0	1323100	2355800	213000000	195000000	250000000	231000000	182000000	58700000	0	0	0	0	0	0	0	0
Q9UKD2	MRTO4	mRNA turnover protein 4 homolog OS=Homo sapiens OX=9606 GN=MRTO4 PE=1 SV=2	0	0	0	1684600	0	0	0	0	0	0	0	0	0	0	0	0	0	0	0	0	0	0	0	0
Q8IY81	FTSJ3	pre-rRNA 2'-O-ribose RNA methyltransferase FTSJ3 OS=Homo sapiens OX=9606 GN=FTSJ3 PE=1 SV=2	1584500	912260	3983500	1780300	376390	1034800	1106900	877930	0	815410	0	0	0	0	0	0	0	0	0	24200000	12300000	35900000	0	18700000
P22087	FBL	rRNA 2'-O-methyltransferase fibrillarin OS=Homo sapiens OX=9606 GN=FBL PE=1 SV=2	76000000	39400000	28700000	39600000	46900000	6723900	81600000	74300000	4968300	26500000	166000000	455000000	206000000	623000000	176000000	891000000	42400000	29300000	766000000	645000000	717000000	953000000	599000000	789000000
Q9NXH9	TRMT1	tRNA (guanine(26)-N(2))-dimethyltransferase OS=Homo sapiens OX=9606 GN=TRMT1 PE=1 SV=1	0	4791400	678820	0	0	0	451810	0	0	0	0	0	0	0	0	0	0	0	0	0	0	0	0	0
Q7L0Y3	TRMT10C	tRNA methyltransferase 10 homolog C OS=Homo sapiens OX=9606 GN=TRMT10C PE=1 SV=2	2448900	796010	0	0	427870	572560	2929100	0	0	9587300	0	0	19300000	10200000	0	61300000	2215500	0	1824800	4378800	87300000	11500000	0	34800000
G8JLB3	PUS1	tRNA pseudouridine synthase A (Fragment) OS=Homo sapiens OX=9606 GN=PUS1 PE=1 SV=1	0	0	0	0	0	0	0	0	0	0	0	0	32400000	49600000	0	19800000	0	0	20200000	0	55700000	103000000	106000000	30800000
O00534	VWA5A	von Willebrand factor A domain-containing protein 5A OS=Homo sapiens OX=9606 GN=VWA5A PE=1 SV=2	0	0	0	0	0	0	0	0	764100	0	34200000	0	64500000	27700000	59700000	11300000	0	0	0	0	0	0	0	0
A3KMH1	VWA8	von Willebrand factor A domain-containing protein 8 OS=Homo sapiens OX=9606 GN=VWA8 PE=1 SV=2	3082000	0	0	0	0	2271400	0	0	1467200	2284700	0	0	0	0	0	0	0	0	0	0	0	0	0	0
