## Supplementary material for "*in vivo*-like Scaffold-free 3D *in vitro* Models of Muscular Dystrophies: The Case for Anchored Cell Sheet Engineering in Personalized Medicine": Dystrophy Model - EvolvedBio - Supplementary Files: Dystrophy Model - EvolvedBio - Supplementary File 3.xlsx

### Sheet: 3D,HC vs 2D,HC_Down
source	term_name	term_id	highlighted	adjusted_p_value	negative_log10_of_adjusted_p_value	term_size	query_size	intersection_size	effective_domain_size	intersections
GO:MF	cytoskeletal protein binding	GO:0008092	TRUE	4.02481e-06	5.39525	1002	124	24	20212	Q9H6X2,J3KP58,Q16527,Q14008,P00533,Q12929,Q5T1M5,Q9UEY8,Q9UHB6,P49006,Q15746,Q6WCQ1,O14745,E7EUA0,A0A0G2JHC2,Q96IZ0,O14737,Q86VS8,Q9P258,Q9UNF0,Q6ZN40,Q5TCU3,M0R300,P78406
GO:MF	structural constituent of muscle	GO:0008307	TRUE	0.00273281	2.56339	42	124	5	20212	Q16527,E7EUA0,O94875,Q6ZN40,Q5TCU3
GO:MF	RNA binding	GO:0003723	TRUE	0.0421751	1.37494	3123	124	36	20212	Q13442,S4R3H4,Q99459,E7EWR4,Q12996,Q8TEA8,Q5BKZ1,O60869,P84090,P23588,Q9BQ67,Q14789,C9IYN3,O15347,A0A3B3IRL5,Q32MZ4,P50579,Q9H1E3,Q9BRP8,Q9H307,Q9P258,Q9H0A0,Q9NTZ6,P49756,P98179,Q15424,Q13242,O94875,Q15637,Q15459,Q9UGI8,Q9Y2W1,M0QXD6,P08621,Q96C86,P78406
GO:BP	regulation of RNA splicing	GO:0043484	TRUE	1.52705e-05	4.81615	186	119	11	21031	S4R3H4,Q5BKZ1,C9IYN3,Q8IVF2,Q9NTZ6,P49756,P98179,Q13242,Q15637,Q9Y2W1,P08621
GO:BP	negative regulation of protein folding	GO:1903333	TRUE	0.00121319	2.91607	4	119	3	21031	Q9H2J4,O14737,P08621
GO:BP	cytoskeleton organization	GO:0007010	TRUE	0.00168392	2.77368	1512	119	25	21031	Q9H6X2,J3KP58,Q16527,Q9UHD1,Q14008,Q96N67,Q12929,Q9UEY8,Q9UHB6,P49006,P58546,O14745,E7EUA0,Q96IZ0,Q9H2J4,Q86VS8,Q9UNF0,Q9H0A0,Q96S59,Q96B97,O94875,Q6ZN40,Q5TCU3,O75351,P78406
GO:BP	actin filament-based process	GO:0030029	TRUE	0.0213732	1.67013	805	119	16	21031	P62736,Q9H6X2,Q16527,Q12929,Q9UEY8,Q9UHB6,P49006,P58546,O14745,Q96IZ0,Q9H2J4,Q9UNF0,Q96B97,Q6ZN40,Q5TCU3,M0R300
GO:BP	protein-containing complex disassembly	GO:0032984	TRUE	0.0219644	1.65828	250	119	9	21031	Q14008,Q12929,Q9UEY8,Q9BQ67,Q9UHB6,P58546,F5GWT4,Q9BRP8,O75351
GO:CC	cytosol	GO:0005829	TRUE	6.46091e-09	8.18971	5487	123	65	22097	Q9BV57,Q01970,Q13442,P05386,Q8N6T3,P62736,P30520,S4R3H4,P08243,O95817,J3KP58,Q5SW79,F8W038,Q14008,Q86TI2,Q9Y4X5,O60869,P23588,P49915,Q9UEY8,Q9BQ67,Q14789,Q96P70,A0A3B3IRL5,Q9UHB6,Q01650,Q32MZ4,Q9H8S9,P50579,Q15746,Q6WCQ1,P58546,F5GWT4,Q8WVJ2,P22059,Q96IZ0,Q9BRP8,Q9H2J4,E9PQY2,C9J363,O14737,Q8IVF2,Q9UKY7,Q86VS8,Q9P258,Q9UNF0,Q9BRX2,P35813,O94903,Q15042,Q96S59,Q96B97,Q9UEW8,Q8N0X7,Q12846,Q9UGI8,Q99614,O75962,Q6ZN40,Q5TCU3,Q14376,Q92890,M0R300,O75351,Q96C86
GO:CC	cell leading edge	GO:0031252	TRUE	3.23703e-05	4.48985	427	123	14	22097	P62736,Q9H6X2,J3KP58,Q86TI2,P00533,Q12929,Q9UHB6,Q15746,O14745,Q9UNF0,O94875,Q12846,Q6ZN40,M0R300
GO:CC	cell-substrate junction	GO:0030055	TRUE	3.73179e-05	4.42808	432	123	14	22097	P05386,Q16527,Q96N67,Q9UNN8,P00533,Q86UX7,Q9UKX5,Q9UHB6,Q6WCQ1,E7EUA0,Q9UNF0,Q96B97,O94875,Q9UGI8
GO:CC	exon-exon junction complex	GO:0035145	TRUE	0.00141232	2.85007	21	123	4	22097	S4R3H4,Q9BRP8,Q9H307,Q9Y2W1
GO:CC	nuclear speck	GO:0016607	TRUE	0.0334823	1.47518	419	123	10	22097	S4R3H4,Q99459,Q9ULT8,Q9H307,Q9UNF0,P49756,Q13242,Q15459,Q9Y2W1,P08621
GO:CC	cell projection membrane	GO:0031253	TRUE	0.0482085	1.31688	356	123	9	22097	Q9H6X2,P00533,Q12929,Q9UHB6,Q01650,O14745,Q9UNF0,Q12846,Q6ZN40

### Sheet: 3D,HC vs 2D,HC_Up
source	term_name	term_id	highlighted	adjusted_p_value	negative_log10_of_adjusted_p_value	term_size	query_size	intersection_size	effective_domain_size	intersections
GO:MF	oxidoreductase activity	GO:0016491	TRUE	2.51738e-10	9.59905	742	144	28	20212	P82909,Q9BUT1,Q06278,O60218,P52895,H3BPJ9,H3BNX8,Q16134,D6RCD0,Q8N335,Q6YN16,P51553,Q7Z4W1,Q08397,Q02252,Q9UI09,O43678,O95168,O95139,O95298,P19404,P03915,P22570,Q9BUP3,P36551,Q9NUI1,M0QXB5,Q8NBX0
GO:MF	extracellular matrix structural constituent	GO:0005201	TRUE	0.000223644	3.65044	167	144	10	20212	Q8IUX7,P36222,E7ENL6,B1AHL2,Q9UBX5,P24043,A0A0C4DH07,P78539,Q6ZMP0,P48307
GO:MF	2 iron, 2 sulfur cluster binding	GO:0051537	TRUE	0.0295278	1.52977	28	144	4	20212	Q06278,Q9NZ45,Q9H1K1,P19404
GO:MF	dephospho-CoA kinase activity	GO:0004140	TRUE	0.0336055	1.47359	2	144	2	20212	Q13057,K7ESP4
GO:BP	cellular respiration	GO:0045333	TRUE	2.07823e-09	8.68231	244	145	17	21031	P82909,P56381,Q9NZ45,H3BPJ9,H3BNX8,Q16134,Q9H1K1,P51553,Q9UI09,Q9P0J0,O43678,O95168,O95139,O95298,P19404,P03915,O75323
GO:BP	mitochondrial translation	GO:0032543	TRUE	1.93772e-07	6.71271	130	145	12	21031	P82930,P82933,P09001,S4R369,X6RAY8,Q9H2W6,Q13405,Q8N5N7,Q6PI48,Q96RP9,Q96EY7,M0QWZ7
GO:BP	small molecule metabolic process	GO:0044281	TRUE	5.90836e-07	6.22853	1813	145	38	21031	P82909,Q9BUT1,P56381,Q8IW45,P00813,O60218,P52895,Q16706,P05090,Q8NI60,Q13057,Q9Y235,P23786,H3BPJ9,Q9NRW3,K7ESP4,Q9P2X0,Q16134,D6RF35,P36269,Q8N335,P51553,Q7Z4W1,O00754,E9PF16,Q02252,Q9UI09,Q9P0J0,O43678,O95168,O95139,O95298,P19404,P03915,P22570,Q9NUI1,P05165,O14874
GO:BP	mitochondrial respiratory chain complex I assembly	GO:0032981	TRUE	8.75382e-07	6.0578	63	145	9	21031	H3BPJ9,Q8N183,Q9UI09,Q9P0J0,O43678,O95168,O95139,O95298,P03915
GO:BP	amide metabolic process	GO:0043603	TRUE	0.000302444	3.51935	1194	145	26	21031	P82930,P82933,Q9BUT1,P09001,S4R369,X6RAY8,Q9H2W6,Q13405,Q8N5N7,Q53H12,P00813,Q8IUX7,P54802,Q6PI48,Q9ULA0,Q9Y646,Q86X76,Q96RP9,Q9NZ08,P36269,Q9UIQ6,E9PF16,Q96EY7,M0QXB5,O75298,M0QWZ7
GO:BP	intracellular monoatomic cation homeostasis	GO:0030003	TRUE	0.00733896	2.13437	529	145	15	21031	Q9BUT1,Q9Y4W6,P54802,Q8NE86,O14958,Q8WUJ3,P50461,Q14573,Q9H1K1,P04733,P00734,P02787,P52823,Q13586,Q13488
GO:BP	inorganic ion homeostasis	GO:0098771	TRUE	0.00919982	2.03622	539	145	15	21031	Q9BUT1,Q9Y4W6,P54802,Q8NE86,O14958,Q8WUJ3,P50461,Q14573,Q9H1K1,P04733,P00734,P02787,P52823,Q13586,Q13488
GO:BP	inner mitochondrial membrane organization	GO:0007007	TRUE	0.0209852	1.67809	43	145	5	21031	Q9Y4W6,Q53H12,Q6UXV4,Q13505,Q9P0J0
GO:CC	mitochondrion	GO:0005739	TRUE	5.66761e-25	24.2466	1689	145	58	22097	P82930,P82909,P82933,P09001,S4R369,X6RAY8,Q9H2W6,Q13405,Q8N5N7,Q9Y4W6,P56381,Q8IW45,Q8NBU5,Q9NPJ3,Q53H12,O60218,Q9P291,Q6PI48,Q8NI60,Q13057,Q9NZ45,Q8NE86,P23786,H3BPJ9,H3BNX8,Q86X76,Q9H3Z4,Q16134,Q96RP9,Q6YN16,Q9H1K1,P51553,Q9HD34,Q6UXV4,E9PF16,Q13505,Q02252,O43772,Q9NUT2,Q8N183,Q9UI09,Q9P0J0,O43678,O95168,O95139,O95298,P19404,P03915,P22570,P36551,Q96EY7,O96011,M0QXB5,P05165,O75323,Q8NBX0,M0QWZ7,O14874
GO:CC	collagen-containing extracellular matrix	GO:0062023	TRUE	7.81832e-06	5.10689	425	145	16	22097	Q6UY14,Q8IUX7,Q9UKU9,Q9BY76,E7ENL6,B1AHL2,Q9UBX5,Q08380,O75487,P24043,A0A0C4DH07,Q08397,Q9H1J7,P00734,P78539,Q6ZMP0
GO:CC	vesicle	GO:0031982	TRUE	0.000663069	3.17844	4004	145	50	22097	Q9NRX4,Q9BUT1,P00813,Q8IUX7,Q06278,P54802,Q16706,Q9UKU9,Q03518,P05090,P08236,Q13057,Q9Y646,Q8WUJ3,P36222,E7ENL6,Q9H3Z4,Q9NZ08,B1AHL2,Q9UBX5,Q08380,D6RF35,Q8N335,O75487,Q14573,P08729,Q7Z4W1,Q9UIQ6,O00754,Q08397,Q6UXV4,Q9UKX3,O95298,Q9NX40,O60437,Q9H1J7,P00734,Q9P2R3,Q8NBX0,P02787,Q99720,Q9UGT4,Q6ZMP0,Q9Y5S1,Q7Z7H5,Q8IY95,Q6RW13,P00749,Q13488,Q12768

### Sheet: 3D,DD vs 2D,DD_Down
source	term_name	term_id	highlighted	adjusted_p_value	negative_log10_of_adjusted_p_value	term_size	query_size	intersection_size	effective_domain_size	intersections
GO:MF	protein binding	GO:0005515	TRUE	3.37644e-13	12.4715	14838	202	192	20212	Q9C0C2,H0Y8X4,O00233,Q13442,P05386,Q6P5R6,P36639,Q02952,Q8N6T3,Q7Z478,Q13085,P62736,Q92747,O95433,A0A1B0GWJ0,P05186,O00116,P53367,P08243,P55957,J3KQS6,J3QRS9,A7XZE4,Q562R1,Q8WYA6,Q13867,P54687,Q13740,A0A3B3IRI2,Q9H6B4,P42574,Q6UVK1,Q9Y3Y2,F8W038,J3KPP4,E7EWR4,Q8IVM0,P02458,P20908,A0A087WYX9,P78357,Q9UQ03,Q9UHD1,P52943,Q9Y6G9,O43237,Q9Y5Y2,Q96GG9,Q96HY6,O00273,Q15392,O43583,D6RBJ9,Q9BUN8,Q86TI2,O14672,A0A0J9YX62,P63172,Q03001,Q14118,Q9NZN3,Q9H223,Q9HC35,Q92791,P42566,O43324,O75822,P23588,Q9Y613,Q9BQS8,P05413,O76070,A0A494C1K3,Q96EK6,O94808,P35573,Q9HD26,Q08378,Q14789,Q9BVP2,F6TR53,Q7LGA3,P37235,Q86X55,O14498,O95373,Q96P70,Q9NZI8,P05783,Q9NZU5,Q9UHB6,J3KP06,P42167,Q01650,P49006,Q9HB07,E7EVA0,Q7Z434,B4E0K5,H7C360,P53985,O15427,Q96S97,Q9BSU3,Q8IXJ6,O14745,O43847,O60462,Q15758,Q0ZGT2,Q09161,P80303,E9PKP7,Q99733,Q8IVD9,Q96CV9,P50479,Q8WX93,Q9BRP8,A0A1B0GTU4,Q99541,O14495,Q9Y617,Q8NC51,Q8TD55,Q86UU1,Q86U42,E9PQY2,C9J363,Q16186,Q5QPM7,Q8IVF2,Q8WZA0,Q9BXY0,Q9BVG4,Q9BT09,Q13045,Q86U86,O95486,O95487,Q9H6T3,Q9NTZ6,Q96PK6,P98179,Q15276,M0QZR4,Q92974,Q13464,E9PF63,Q96AT9,Q9NUQ6,Q9H2G2,O94901,Q8TAQ2,Q15424,Q13243,Q9Y5S2,Q13177,E9PFR3,P62136,P36873,P61011,Q9UHB9,Q15459,Q12874,O15498,Q9NPQ8,Q13148,Q66K14,O75663,Q12888,Q9H2D6,Q9H3M7,Q9H3N1,Q9Y2W1,Q15654,Q9NR50,Q9UGP8,O75962,O43399,Q6RW13,P41240,P18031,Q04323,Q9H3H3,O14562,Q14157,Q12965,Q9UK41,O75351,A0A3B3IUB1,Q96C86
GO:MF	translation initiation factor activity	GO:0003743	TRUE	0.00891975	2.04965	55	202	6	20212	Q7Z478,O43583,O75822,P23588,Q9NR50,A0A3B3IUB1
GO:MF	Rho-dependent protein serine/threonine kinase activity	GO:0072518	TRUE	0.0496959	1.30368	2	202	2	20212	Q13464,E9PF63
GO:MF	deoxyribonucleoside 5'-monophosphate N-glycosidase activity	GO:0070694	TRUE	0.0496959	1.30368	2	202	2	20212	H0Y8X4,D6RBJ9
GO:MF	lactate:proton symporter activity	GO:0015650	TRUE	0.0496959	1.30368	2	202	2	20212	P53985,O15427
GO:BP	cytoskeleton organization	GO:0007010	TRUE	1.10753e-06	5.95565	1512	198	41	21031	Q92747,P53367,J3QRS9,A7XZE4,Q562R1,P78357,Q9UQ03,Q9UHD1,Q9Y6G9,O43237,A0A0J9YX62,P63172,Q03001,Q14118,Q9HC35,Q9Y613,P05783,Q9UHB6,P49006,E7EVA0,P53985,Q96S97,O14745,Q0ZGT2,P50479,Q8WX93,A0A1B0GTU4,Q86UU1,Q13045,Q96PK6,Q92974,Q13464,E9PF63,Q9H2G2,O94901,Q9Y5S2,Q13177,Q9H2D6,P18031,Q12965,O75351
GO:BP	cellular localization	GO:0051641	TRUE	0.000115158	3.93871	3621	198	65	21031	O00233,Q8N6T3,Q9NVZ3,P53367,P55957,J3QRS9,Q9Y3Y2,P78357,Q9UQ03,Q96HY6,Q15392,Q9BUN8,O14672,A0A0J9YX62,P63172,Q03001,Q14118,Q9NZN3,Q9H223,Q5UCC4,Q9HC35,P42566,Q9Y613,Q9BQS8,P05413,O76070,Q9HD26,Q14789,Q9BVP2,O95373,Q96P70,P05783,E7EVA0,Q7Z434,B4E0K5,H7C360,P53985,Q96S97,Q8IXJ6,O14745,Q09161,Q8IVD9,Q96CV9,Q86U42,C9J363,O95486,O95487,Q15276,Q92974,Q13464,E9PF63,O94901,Q13177,P36873,P61011,Q9UHB9,O15498,Q13148,Q9H3M7,Q9UGP8,P41240,P18031,Q12965,Q9UK41,O75351
GO:BP	organonitrogen compound metabolic process	GO:1901564	TRUE	0.00201935	2.69479	5986	198	88	21031	Q9C0C2,H0Y8X4,O00233,C9JEH7,P05386,Q6P5R6,P36639,Q7Z478,Q13085,Q9NR19,O95433,A0A1B0GWJ0,P05186,P08243,Q13867,P54687,A0A3B3IRI2,P42574,Q6UVK1,P02458,Q9UHD1,Q96GG9,Q96HY6,O00273,Q15392,O43583,D6RBJ9,K7ESP4,Q9BUN8,Q86TI2,O14672,A0A0J9YX62,Q14118,Q9H223,Q92791,O43324,O75822,P23588,P05413,O94808,Q9BVP2,Q7LGA3,Q86X55,O95373,Q9NZI8,J3KP06,Q7Z434,B4E0K5,H7C360,O15427,Q96S97,Q9BSU3,Q8IXJ6,O14745,O43847,Q09161,Q8IVD9,Q9BRP8,O14495,Q9Y617,Q8NC51,E9PQY2,C9J363,Q16186,Q5QPM7,P98179,Q92974,Q13464,E9PF63,Q96AT9,Q9H2G2,Q9Y5S2,Q13177,E9PFR3,P62136,P36873,Q13148,O75663,Q9H2D6,Q9H3N1,Q9NR50,O75962,P41240,P18031,Q04323,Q9UK41,O75351,A0A3B3IUB1
GO:BP	regulation of cellular response to stress	GO:0080135	TRUE	0.0139781	1.85455	512	198	17	21031	P55957,J3KQS6,Q9UQ03,Q9UHD1,Q96HY6,A0A0J9YX62,O43324,H7C360,C9J363,Q86U86,Q92974,E9PF63,Q8TAQ2,Q12888,Q9H3N1,P18031,Q04323
GO:BP	positive regulation of mRNA metabolic process	GO:1903313	TRUE	0.0161353	1.79222	143	198	9	21031	Q9C0C2,Q9NZI8,Q09161,P98179,Q13464,E9PF63,Q13148,Q9Y2W1,Q96C86
GO:BP	cellular component disassembly	GO:0022411	TRUE	0.0184331	1.7344	523	198	17	21031	Q96HY6,O00273,O43583,O14672,Q9BQS8,Q9UHB6,E7EVA0,H7C360,Q96CV9,Q9BRP8,Q99541,Q13045,Q92974,Q8TAQ2,P62136,Q9H2D6,O75351
GO:BP	cell adhesion	GO:0007155	TRUE	0.0243055	1.6143	1512	198	32	21031	Q13740,P42574,P20908,P78357,Q9UQ03,O14672,A0A0J9YX62,Q03001,Q14118,O14498,H3BM21,P05783,J3KP06,B4E0K5,H7C360,Q96S97,O60462,Q0ZGT2,Q8WX93,A0A1B0GTU4,O14495,Q86U86,Q13464,E9PF63,Q9H2G2,Q8TAQ2,P62136,Q9NPQ8,Q9H2D6,Q9H3N1,Q15654,P41240
GO:BP	macromolecule catabolic process	GO:0009057	TRUE	0.0421814	1.37488	1338	198	29	21031	Q9C0C2,O00233,P42574,Q96HY6,O00273,Q9BUN8,O14672,P35573,Q9NZI8,B4E0K5,O15427,Q8IXJ6,O43847,Q09161,Q9BRP8,Q8NC51,Q16186,Q5QPM7,Q13464,E9PF63,P62136,Q13148,Q9H3N1,Q9Y2W1,P18031,Q04323,Q9UK41,O75351,Q96C86
GO:CC	cytosol	GO:0005829	TRUE	1.4003e-20	19.8538	5487	202	116	22097	Q9C0C2,H0Y8X4,O00233,Q13442,C9JEH7,P05386,P36639,Q02952,Q8N6T3,Q7Z478,Q13085,Q9NR19,P62736,Q92747,O95433,A0A1B0GWJ0,O00116,P53367,P08243,P55957,J3KQS6,A7XZE4,Q8WYA6,Q13867,P54687,A0A3B3IRI2,P42574,F8W038,Q96CT7,Q8IVM0,Q9Y6G9,O43237,Q9Y5Y2,Q96GG9,O00273,D6RBJ9,Q86TI2,A0A0J9YX62,Q03001,Q14118,Q9NZN3,Q9HC35,P42566,O43324,O75822,P23588,Q9Y613,P05413,Q96EK6,O94808,P35573,Q08378,Q14789,Q86X55,O95373,Q96P70,Q9NZI8,P05783,Q9UHB6,J3KP06,Q01650,E7EVA0,B4E0K5,Q9BSU3,Q8IXJ6,O43847,Q09161,P80303,Q96CV9,Q8WX93,Q9BRP8,A0A1B0GTU4,Q99541,Q9Y617,Q8NC51,Q86UU1,E9PQY2,C9J363,Q16186,Q5QPM7,Q8IVF2,Q9UKY7,Q13045,O95486,O95487,O94903,Q9H6T3,M0QZR4,Q92974,Q13464,E9PF63,Q96AT9,Q9NUQ6,Q9H2G2,Q13243,Q9Y5S2,Q13177,E9PFR3,P62136,P36873,P61011,Q9UHB9,O15498,O75663,Q9H3M7,Q15654,Q9NR50,Q6NUQ4,O75962,P41240,P18031,Q04323,Q9UK41,O75351,A0A3B3IUB1,Q96C86
GO:CC	anchoring junction	GO:0070161	TRUE	2.60429e-11	10.5843	905	202	36	22097	Q9C0C2,P05386,Q02952,Q13740,Q9H6B4,Q6UVK1,P78357,Q9UQ03,O14672,Q03001,Q14118,Q9NZN3,Q9Y613,H3BM21,P05783,Q9UHB6,J3KP06,H7C360,Q96S97,Q8IXJ6,Q0ZGT2,P50479,Q8WX93,A0A1B0GTU4,O14495,Q13045,Q92974,Q9Y5S2,Q13177,P62136,P36873,Q9UHB9,Q9H2D6,Q15654,P41240,Q12965
GO:CC	supramolecular complex	GO:0099080	TRUE	7.9879e-06	5.09757	1426	202	36	22097	P62736,J3QRS9,A7XZE4,Q562R1,A0A3B3IRI2,Q9H6B4,P02458,P20908,A0A087WYX9,Q9Y6G9,O43237,Q86TI2,A0A0J9YX62,P63172,Q03001,Q14118,Q9HC35,Q9NZI8,P05783,E7EVA0,Q8IXJ6,Q0ZGT2,P50479,Q8WX93,Q8IVF2,Q86U86,Q92974,Q13464,E9PF63,Q8TAQ2,P36873,Q13148,Q12888,Q6NUQ4,Q14157,Q96C86
GO:CC	actin cytoskeleton	GO:0015629	TRUE	1.9556e-05	4.70872	515	202	20	22097	Q13085,P62736,Q92747,A7XZE4,Q562R1,Q9UQ03,Q03001,Q9Y613,Q9UHB6,Q96S97,O14745,Q0ZGT2,P50479,Q8WX93,A0A1B0GTU4,Q13045,Q9Y5S2,Q9H2D6,Q15654,Q12965
GO:CC	cell leading edge	GO:0031252	TRUE	0.000689153	3.16168	427	202	16	22097	P62736,Q6UVK1,Q86TI2,Q03001,Q14118,Q9NZI8,Q9UHB6,Q96S97,O14745,P50479,Q8WX93,A0A1B0GTU4,Q92974,Q13464,Q9H2G2,Q9Y5S2
GO:CC	vesicle	GO:0031982	TRUE	0.00613895	2.21191	4004	202	61	22097	H0Y8X4,Q13442,P36639,P62736,Q92747,O95433,Q9NVZ3,P05186,Q562R1,Q13867,Q13740,Q6UVK1,Q9Y6G9,O43237,Q9BUN8,O14672,P63172,Q03001,Q14118,Q9NZN3,Q9H223,P42566,Q9BQS8,P05413,O76070,Q96EK6,P35573,Q9HD26,O14498,P05783,Q01650,P49006,B4E0K5,P53985,O14745,Q15758,P80303,Q96CV9,P50479,Q9Y617,Q8NC51,Q8TD55,C9J363,O95486,O95487,Q15276,Q92974,Q13464,Q96AT9,Q9H2G2,Q9Y5S2,Q13177,P62136,O15498,Q9Y2W1,Q6RW13,P41240,P18031,Q12965,Q9UK41,O75351
GO:CC	endomembrane system	GO:0012505	TRUE	0.0157438	1.80289	4777	202	68	22097	Q13442,P36639,Q8N6T3,O95433,Q9NVZ3,P53367,Q6UVK1,P02458,P20908,A0A087WYX9,Q9Y6G9,O43237,Q96HY6,Q15392,Q9BUN8,O14672,P63172,Q03001,Q14118,Q9NZN3,Q9H223,Q5UCC4,Q92791,P42566,Q9BQS8,Q96EK6,P35573,Q9HD26,Q08378,Q14789,F6TR53,Q7LGA3,O14498,O95373,Q96P70,J3KP06,P42167,B4E0K5,O15427,Q9BSU3,O14745,P80303,Q96CV9,P50479,Q99541,O14495,Q8TD55,C9J363,Q5QPM7,Q9BT09,O95486,O95487,Q15276,Q92974,Q13464,O94901,Q13177,P61011,Q9UHB9,O15498,Q9H3N1,Q9UGP8,Q6NUQ4,Q6RW13,P18031,Q04323,Q9UK41,O75351
GO:CC	cytoplasmic dynein complex	GO:0005868	TRUE	0.0167887	1.77498	23	202	4	22097	Q9Y6G9,O43237,P63172,Q8IVD9
GO:CC	microtubule cytoskeleton	GO:0015630	TRUE	0.0269856	1.56887	1405	202	28	22097	J3QRS9,Q8WYA6,Q9H6B4,Q96CT7,Q9Y6G9,O43237,Q9Y5Y2,Q86TI2,P63172,Q03001,Q9HC35,O76070,P05783,E7EVA0,B4E0K5,P53985,Q9BSU3,Q8IXJ6,Q8IVD9,A0A1B0GTU4,Q13045,Q92974,Q13464,E9PF63,P36873,Q9H2D6,Q6NUQ4,O75351

### Sheet: 3D,DD vs 2D,DD_Up
source	term_name	term_id	highlighted	adjusted_p_value	negative_log10_of_adjusted_p_value	term_size	query_size	intersection_size	effective_domain_size	intersections
GO:MF	extracellular matrix structural constituent	GO:0005201	TRUE	1.2564e-08	7.90087	167	73	11	20212	Q8IUX7,O00622,P36222,P02462,P08572,O43854,B1AHL2,B3KW70,Q7Z5L7,Q92954,P35442
GO:MF	signaling receptor binding	GO:0005102	TRUE	0.000644497	3.19078	1501	73	19	20212	P06280,Q9UKU9,P02647,P02649,O00622,O76076,O43854,Q5JVZ5,B1AHL2,P07093,Q14393,Q99988,O00291,J3KNV4,P05362,P52823,Q8TER0,Q9Y4G6,A0A499FJK2
GO:MF	lipoprotein particle binding	GO:0071813	TRUE	0.00187638	2.72668	28	73	4	20212	P02647,P02649,Q5KU26,P55058
GO:MF	heparin binding	GO:0008201	TRUE	0.0262693	1.58055	176	73	6	20212	P02649,O00622,O76076,P08294,P07093,P35442
GO:MF	cholesterol transfer activity	GO:0120020	TRUE	0.0474989	1.32332	23	73	3	20212	P02647,P02649,P55058
GO:BP	negative regulation of multicellular organismal process	GO:0051241	TRUE	0.0022405	2.64966	1110	74	16	21031	P02765,P02647,P05090,P02649,P08572,P62877,B1AHL2,P07093,Q14393,Q99988,Q9NS15,P36955,P52823,P35442,A0A499FJK2,Q92890
GO:BP	regulation of biomineral tissue development	GO:0070167	TRUE	0.00278165	2.5557	101	74	6	21031	P02765,O00622,Q14393,Q9NS15,Q9HCJ1,A0A499FJK2
GO:BP	extracellular matrix organization	GO:0030198	TRUE	0.00371758	2.42974	324	74	9	21031	O75173,Q8N6G6,Q8IUX7,O00622,P02462,P08572,B1AHL2,Q14393,A0A499FJK2
GO:BP	cell adhesion	GO:0007155	TRUE	0.0278239	1.55558	1512	74	17	21031	Q8N6G6,P02647,P05090,O00622,O76076,O43854,B1AHL2,P07093,Q14393,P68871,J3KNV4,P05362,Q8TER0,A0A1B0GTP9,Q9Y4G6,P35442,A0A499FJK2
GO:BP	high-density lipoprotein particle remodeling	GO:0034375	TRUE	0.0419623	1.37714	16	74	3	21031	P02647,P02649,P55058
GO:CC	extracellular matrix	GO:0031012	TRUE	1.32863e-20	19.8766	555	75	26	22097	O75173,Q8IUX7,P02765,Q9UKU9,P02647,P02649,O00622,O76076,P36222,P02462,P08572,Q5KU26,O43854,P08294,B1AHL2,P07093,Q99988,P05362,Q9NS15,B3KW70,P36955,Q7Z5L7,Q92954,Q8TER0,P35442,A0A499FJK2
GO:CC	extracellular region	GO:0005576	TRUE	9.70497e-09	8.01301	4213	75	40	22097	O75173,Q8N6G6,Q8IUX7,P02765,P06280,Q9UKU9,P02647,P05090,P02649,O00622,O76076,P36222,P02462,P08572,Q5KU26,O43854,P08294,B1AHL2,P07093,Q14393,Q99988,P68871,P05362,Q9NS15,Q6UXV4,B3KW70,Q13219,O14494,P55058,P36955,Q7Z5L7,Q9HCJ1,Q92954,P35270,P52823,Q8TER0,A0A1B0GTP9,P35442,A0A499FJK2,Q9UEU0
GO:CC	endoplasmic reticulum lumen	GO:0005788	TRUE	0.0032274	2.49115	313	75	8	22097	Q8N6G6,P02765,P02647,P02649,O00622,P02462,P08572,Q14393
GO:CC	endocytic vesicle lumen	GO:0071682	TRUE	0.0186288	1.72981	23	75	3	22097	P02647,P02649,P68871
GO:CC	cytoplasm	GO:0005737	TRUE	0.0259621	1.58566	12345	75	58	22097	P82930,M0R226,Q8N6G6,A0A5F9UK94,Q8IUX7,P02765,P06280,P02647,P05090,P02649,O15382,O00622,Q9NZ45,P36222,P02462,P08572,Q5KU26,O14949,H0YB09,Q9BVJ7,P62877,Q16134,Q5JVZ5,P08294,P07093,Q14393,Q99988,P68871,O00291,Q9H1K1,Q5VWZ2,Q6UXV4,Q9NUT2,O95140,P36955,Q7Z5L7,P05165,Q9P2B2,Q96QE2,A0A494C0D4,Q8NCN5,Q96T51,Q9HBH5,P35270,Q16537,Q9NRA2,H0YNA5,P52823,A0A1B0GTP9,Q9Y4G6,P35442,A0A499FJK2,Q99442,Q7Z7H5,Q92890,A0A1B0GX65,Q4G0F5,Q9UEU0
GO:CC	high-density lipoprotein particle	GO:0034364	TRUE	0.0340417	1.46799	28	75	3	22097	P02647,P02649,P55058
GO:CC	collagen type IV trimer	GO:0005587	TRUE	0.0497083	1.30357	6	75	2	22097	P02462,P08572

### Sheet: 3D,MD vs 2D,MD_Down
source	term_name	term_id	highlighted	adjusted_p_value	negative_log10_of_adjusted_p_value	term_size	query_size	intersection_size	effective_domain_size	intersections
GO:MF	protein binding	GO:0005515	TRUE	2.80515e-08	7.55204	14838	145	137	20212	P40616,P36405,Q8N556,O95864,H7C144,Q9BZZ5,O43150,P08243,O95817,P50895,Q8WYA6,J3KP58,A5YKK6,A0A3B3IRI2,P55291,Q9HB71,P42574,Q5SW79,Q9Y3Y2,P45973,F8W038,D6W5Y5,Q93034,Q9UHD1,Q9Y6G9,Q14008,Q96N67,E9PD68,P55265,Q9Y4X5,Q96C19,Q9Y5B9,Q9BQS8,P02679,Q53EP0,Q8WUP2,Q96GK7,Q9UEY8,A0A494C1K3,Q9HC38,Q9H4G4,Q14789,B7Z524,Q7Z4V5,C9IYN3,Q92769,O00422,E9PHG3,P53990,P24593,Q13907,Q9BX67,Q9BR39,H3BMV3,O75112,Q32MZ4,P01130,P49006,Q9UNF1,P53985,Q15746,Q6WCQ1,O14745,Q9P121,E7EUA0,F5GWT4,Q9H1E3,Q9NR30,P22059,Q9BRP8,O15357,P78330,Q9H307,Q8TD55,Q86U42,Q5VYK3,Q86VS8,Q9Y520,Q5BJH7,O60610,P61326,Q9Y570,Q86U86,Q2TAM5,O00442,Q9H0A0,Q9NTZ6,P98179,F6VZ39,Q9BWF3,B7Z7F3,C9K0J5,P56182,Q96B97,Q9NUQ6,Q8TAQ2,Q86TD4,Q13242,O94804,Q99519,Q99523,O95470,Q15459,Q13435,A0A1W2PQ47,Q14683,Q96A49,O15498,Q9H987,Q9UMS6,Q99614,Q9Y2W1,Q8NFQ8,O00267,O43294,Q9NR50,Q9UGP8,F8WA37,P08138,F5H442,P07947,P08621,E7ET15,Q96DI7,Q9Y5K5,Q92890,Q14157,A0A1B0GX65,P61086,Q9H832,A0AVT1,Q92614,Q9UK41,Q2TAY7,P49750,P78406,Q8IY81
GO:MF	RNA binding	GO:0003723	TRUE	6.07906e-05	4.21616	3123	145	48	20212	H7C144,Q9BZZ5,A5YKK6,O95319,Q9Y3Y2,D6W5Y5,Q9Y6G9,P55265,Q9Y5B9,Q53EP0,Q14789,C9IYN3,Q92769,O00422,Q32MZ4,Q9H1E3,Q9NR30,Q9BRP8,Q9H307,Q86U42,Q9Y520,O60610,P61326,Q9Y570,O00442,Q9H0A0,Q9NTZ6,P98179,F6VZ39,Q9BWF3,P56182,Q9NUQ6,Q13242,Q15459,Q13435,Q14683,Q9Y2W1,O00267,Q9UGP8,P08621,E7ET15,Q96DI7,Q9Y5K5,Q14157,Q92614,P49750,P78406,Q8IY81
GO:MF	protein-containing complex binding	GO:0044877	TRUE	0.0108606	1.96414	1752	145	29	20212	H7C144,O95817,P42574,P45973,Q14008,Q9Y5B9,Q9UEY8,Q92769,P53990,Q9BX67,P01130,P49006,Q6WCQ1,O14745,E7EUA0,Q9H1E3,Q9BRP8,Q5VYK3,Q86U86,Q2TAM5,P98179,Q8TAQ2,Q99523,Q14683,O00267,F5H442,Q9Y5K5,Q92614,Q9UK41
GO:MF	organic cyclic compound binding	GO:0097159	TRUE	0.0252008	1.59858	7546	145	78	20212	P40616,P36405,H7C144,Q9BZZ5,P08243,O95817,A5YKK6,A0A3B3IRI2,O95319,Q9Y3Y2,F8W038,D6W5Y5,Q9UHD1,Q9Y6G9,O00115,P55265,Q9Y5B9,Q53EP0,A0A494C1K3,Q14789,B7Z524,C9IYN3,Q92769,O00422,E9PHG3,Q9BR39,Q32MZ4,P53985,Q15746,F5GWT4,Q9H1E3,Q9NR30,P22059,Q9BRP8,Q9H307,Q86U42,Q9Y520,O60610,P61326,Q9Y570,Q86U86,Q2TAM5,O00442,Q9H0A0,Q9NTZ6,P98179,F6VZ39,Q9BWF3,P56182,Q9NUQ6,Q8TAQ2,Q86TD4,O15270,Q13242,O94804,O95470,Q15459,Q13435,Q14683,Q9Y2W1,O00267,Q9NR50,Q9UGP8,F5H442,P07947,P08621,E7ET15,Q96DI7,Q9Y5K5,Q14157,A0A1B0GX65,P61086,Q9H832,A0AVT1,Q92614,P49750,P78406,Q8IY81
GO:BP	regulation of RNA splicing	GO:0043484	TRUE	4.40598e-07	6.35596	186	137	13	21031	O95319,D6W5Y5,C9IYN3,O00422,P61326,Q9NTZ6,P98179,F6VZ39,Q9BWF3,Q13242,Q9Y2W1,P08621,Q2TAY7
GO:BP	intracellular transport	GO:0046907	TRUE	8.69812e-05	4.06057	1371	137	28	21031	P40616,P36405,A0A2R8YGH5,H7C144,O95817,Q9Y3Y2,Q96N67,P55265,Q9BQS8,P01130,A0A0A0MT32,O14745,F5GWT4,P22059,Q86U42,Q86VS8,Q5BJH7,P61326,Q9BWF3,B7Z7F3,Q99523,O15498,Q9UGP8,P08138,F5H442,Q92890,Q9UK41,P78406
GO:BP	organelle organization	GO:0006996	TRUE	0.00147887	2.83007	3613	137	47	21031	P40616,P36405,A0A2R8YGH5,H7C144,O95817,J3KP58,A5YKK6,D6W5Y5,Q9UHD1,Q9Y6G9,Q14008,Q96N67,Q9BQS8,Q9UEY8,Q14789,B7Z524,P53990,Q9BX67,O75112,A0A0A0MT32,P49006,P53985,O14745,E7EUA0,F5GWT4,P22059,O15357,Q86VS8,Q9Y520,O60610,Q86U86,Q9H0A0,Q96B97,Q8TAQ2,Q99523,Q14683,Q9H987,Q9UMS6,Q8NFQ8,F8WA37,F5H442,Q9Y5K5,Q14157,Q92614,Q9UK41,P49750,P78406
GO:BP	positive regulation of cellular process	GO:0048522	TRUE	0.00668801	2.1747	5717	137	62	21031	H7C144,P08243,O95817,Q8WYA6,J3KP58,A5YKK6,P42574,D6W5Y5,Q9Y6G9,Q14008,Q96N67,P55265,Q9Y5B9,Q9BQS8,P02679,Q9UEY8,A0A494C1K3,Q9H4G4,Q7Z4V5,C9IYN3,Q92769,O00422,E9PHG3,P53990,P24593,Q9BX67,Q9BR39,P01130,A0A0A0MT32,P49006,Q15746,O14745,F5GWT4,Q9H1E3,Q9NR30,P22059,Q9BRP8,Q86U86,Q2TAM5,Q9H0A0,P98179,F6VZ39,Q9BWF3,Q96B97,Q8TAQ2,O15270,Q96A49,Q9H987,Q9UMS6,Q9Y2W1,O00267,O43294,P08138,F5H442,P07947,P08621,Q9Y5K5,Q14157,P61086,Q9H832,Q92614,Q9UK41
GO:BP	macromolecule catabolic process	GO:0009057	TRUE	0.00877104	2.05695	1338	137	24	21031	O95817,A5YKK6,P42574,D6W5Y5,Q93034,O00115,Q9Y4X5,B7Z524,P01130,A0A0A0MT32,Q9BRP8,P61326,Q2TAM5,F6VZ39,Q9Y2W1,O43294,F5H442,P08621,Q9Y5K5,Q92890,P61086,Q9H832,A0AVT1,Q9UK41
GO:BP	nitrogen compound transport	GO:0071705	TRUE	0.0208634	1.68062	1911	137	29	21031	P40616,P36405,A0A2R8YGH5,H7C144,O95817,Q9Y3Y2,Q14008,P55265,P02679,P53990,P53985,O14745,F5GWT4,P22059,Q86U42,Q86VS8,Q5BJH7,P61326,Q9BWF3,B7Z7F3,Q99523,O15498,Q9UGP8,P08138,F5H442,Q92890,Q92614,Q9UK41,P78406
GO:BP	nuclear export	GO:0051168	TRUE	0.0246417	1.60833	169	137	8	21031	O95817,Q9Y3Y2,P55265,F5GWT4,Q86U42,P61326,B7Z7F3,P78406
GO:BP	regulation of protein metabolic process	GO:0051246	TRUE	0.0466586	1.33107	2102	137	30	21031	A5YKK6,P42574,D6W5Y5,Q96N67,P55265,Q9Y4X5,B7Z524,Q92769,P53990,P24593,P01130,O14745,F5GWT4,P22059,Q9BRP8,P61326,Q2TAM5,Q9H0A0,P98179,Q9BWF3,Q96A49,Q9UMS6,O43294,P08138,F5H442,P07947,P08621,Q9Y5K5,P61086,Q9UK41
GO:CC	nucleoplasm	GO:0005654	TRUE	8.20027e-08	7.08617	4220	146	61	22097	P36405,Q9BZZ5,O95817,Q8WYA6,O95319,Q9HB71,P42574,Q9Y3Y2,P45973,F8W038,D6W5Y5,P55265,Q9Y4X5,Q9Y5B9,A0A494C1K3,Q12988,Q92769,O00422,A0A0A0MT32,Q9UNF1,Q9H1E3,Q9NR30,P22059,Q9BRP8,O15357,Q9H307,Q86U42,Q5VYK3,P61326,Q9Y570,Q86U86,Q2TAM5,O00442,Q9H0A0,Q9NTZ6,P98179,Q9BWF3,B7Z7F3,C9K0J5,Q9NUQ6,Q8TAQ2,Q13242,Q15459,Q13435,Q14683,Q96A49,Q9UMS6,Q9Y2W1,O00267,P08138,P08621,E7ET15,Q96DI7,Q9Y5K5,Q92890,A0A1B0GX65,Q9H832,Q2TAY7,P49750,P78406,Q8IY81
GO:CC	spliceosomal complex	GO:0005681	TRUE	4.96157e-06	5.30438	206	146	12	22097	Q9BZZ5,Q8WYA6,D6W5Y5,P55265,Q9H307,P61326,P98179,Q15459,Q13435,P08621,Q96DI7,Q2TAY7
GO:CC	supramolecular complex	GO:0099080	TRUE	1.89044e-05	4.72344	1426	146	29	22097	P36405,H7C144,O95817,J3KP58,A5YKK6,A0A3B3IRI2,Q5SW79,P45973,D6W5Y5,Q9Y6G9,Q14008,Q9BX67,Q9BR39,O75112,E7EUA0,Q9H307,Q86VS8,Q9Y520,O60610,Q86U86,Q9BWF3,Q8TAQ2,Q14683,Q9H987,Q9UMS6,F8WA37,P07947,Q14157,Q92614
GO:CC	cytoskeleton	GO:0005856	TRUE	3.72721e-05	4.42862	2430	146	39	22097	P36405,Q8N556,H7C144,O95817,Q8WYA6,J3KP58,Q5SW79,Q9Y6G9,Q14008,E9PD68,Q8WUP2,Q9UEY8,P53990,Q9BX67,O75112,Q32MZ4,P49006,P53985,Q15746,Q6WCQ1,O14745,E7EUA0,F5GWT4,O15357,Q9H307,Q5VYK3,Q86VS8,O60610,C9K0J5,Q96B97,Q14683,Q9H987,Q9UMS6,O43294,F8WA37,F5H442,P07947,Q92614,P78406
GO:CC	exon-exon junction complex	GO:0035145	TRUE	8.44856e-05	4.07322	21	146	5	22097	O00422,Q9BRP8,Q9H307,P61326,Q9Y2W1
GO:CC	Z disc	GO:0030018	TRUE	0.0119332	1.92324	134	146	7	22097	H7C144,O95817,Q9BR39,O75112,E7EUA0,Q9H987,Q9UMS6
GO:CC	SWI/SNF superfamily-type complex	GO:0070603	TRUE	0.0154709	1.81049	95	146	6	22097	F8W038,Q92769,Q9NR30,Q86U86,Q8TAQ2,Q9Y5K5

### Sheet: 3D,MD vs 2D,MD_Up
source	term_name	term_id	highlighted	adjusted_p_value	negative_log10_of_adjusted_p_value	term_size	query_size	intersection_size	effective_domain_size	intersections
GO:MF	extracellular matrix structural constituent	GO:0005201	TRUE	1.06465e-16	15.9728	167	138	20	20212	Q8IUX7,P21810,P49747,P36222,Q05707,E7ENL6,P07585,Q12805,P35556,B1AHL2,Q9UBX5,P24043,E7EV71,Q15113,Q96HD1,Q92954,P78539,O60687,Q6ZMP0,P48307
GO:MF	oxidoreductase activity	GO:0016491	TRUE	3.77125e-06	5.42352	742	138	22	20212	Q6NVY1,K7ERC8,O75828,P43155,Q8WWM9,Q8IXB1,Q16134,D6RCD0,P08294,O95479,P68871,P51553,Q96JB6,Q5T4U5,Q02252,O75380,P22570,P36551,M0QXB5,P35270,Q9Y6N5,A0A182DWF3
GO:MF	collagen binding	GO:0005518	TRUE	0.00449901	2.34688	69	138	6	20212	Q8IUX7,P49747,Q05707,Q16832,Q92791,Q15113
GO:MF	signaling receptor binding	GO:0005102	TRUE	0.0449073	1.34768	1501	138	24	20212	Q9UKU9,P02647,P02649,Q9Y240,P48509,P49747,Q12805,P35556,B1AHL2,Q9UBX5,E7EU05,O60565,Q14393,Q99988,P24043,P01033,P41221,Q9H1J7,P02787,P40763,O60687,Q8TER0,G8JLH6,A0A3B3ISS6
GO:BP	extracellular matrix organization	GO:0030198	TRUE	6.18362e-07	6.20876	324	137	16	21031	O95450,O75173,Q8N6G6,Q6UY14,Q8IUX7,P49747,Q05707,Q16832,Q92791,B1AHL2,Q9UBX5,O60565,Q14393,P24043,Q96JB6,Q6ZMP0
GO:BP	organonitrogen compound metabolic process	GO:1901564	TRUE	1.34109e-06	5.87254	5986	137	73	21031	Q6NVY1,K7ERC8,S4R369,Q9NYK5,Q9H2W6,Q96GC5,Q13405,O95450,O75173,Q9Y4W6,G3V325,P00813,P27144,Q8IUX7,P54802,P02647,P05090,P02649,P07686,Q92905,O75746,P43155,P49747,Q8WUJ3,P36222,Q8WWI5,Q9Y697,Q9Y3Z3,Q9UHL4,Q16832,Q8IXB1,Q12805,Q92791,A0A499FJN5,B1AHL2,O95479,Q9Y2G5,E7EU05,O60565,Q14393,B1ANH6,P54652,Q7LGA3,E9PB90,P52926,Q96T76,Q5T4U5,P01033,Q96RQ3,Q02252,Q9NZJ7,P20933,P51688,O75380,O15118,Q13232,Q9H173,P36551,P30405,M0QXB5,Q15113,P05165,Q6ZXV5,P41221,Q9HB40,P35270,P40763,P48307,A0A3B3ISS6,P41240,O95352,P00749,O75351
GO:BP	small molecule metabolic process	GO:0044281	TRUE	5.30285e-06	5.27549	1813	137	35	21031	Q6NVY1,K7ERC8,G3V325,Q6P587,P00813,P27144,P02647,P05090,P02649,P07686,O75746,O75828,P43155,Q8WWM9,Q9Y3Z3,Q16134,A0A499FJN5,O95479,Q9Y2G5,D6RF35,E7EU05,B1ANH6,E9PB90,P51553,Q5T4U5,Q96RQ3,Q02252,O75380,P22570,O15118,Q13232,P05165,Q9HB40,P35270,P40763
GO:BP	response to wounding	GO:0009611	TRUE	3.825e-05	4.41737	557	137	18	21031	P54802,P05090,P02649,P48509,P49747,Q16832,B1AHL2,E7EU05,Q14393,P68871,P01033,P41221,P40763,O00186,G8JLH6,P48307,P00749,O75351
GO:BP	response to chemical	GO:0042221	TRUE	6.94223e-05	4.1585	3957	137	53	21031	P00813,P27144,P54802,P02647,P05090,P02649,Q92905,Q8NE86,O75746,O75828,P49747,P36222,E7ENL6,Q8WWM9,Q9Y3Z3,Q16832,Q8IXB1,P08294,A0A499FJN5,Q9UBX5,O95479,E7EU05,O60565,Q14393,Q99988,B1ANH6,Q8N241,P54652,P68871,E9PB90,P01033,P04733,O15118,P30405,Q99541,P36955,P41221,Q9H1J7,Q6IAA8,P02787,P40763,A1L4H1,O00186,G8JLH6,A0A182DWF3,A0A3B3ISS6,Q13641,Q6RW13,P41240,O95352,P00749,P61421,O75351
GO:BP	regulation of locomotion	GO:0040012	TRUE	9.4049e-05	4.02665	1038	137	24	21031	P00813,P05090,P02649,P48509,Q8NE86,Q8WUJ3,Q8WWM9,P07585,Q16832,B1AHL2,O60565,Q14393,P24043,P01033,P36955,P41221,Q9H1J7,P02787,P40763,O60687,G8JLH6,A0A3B3ISS6,Q13641,P00749
GO:BP	dATP metabolic process	GO:0046060	TRUE	0.00173645	2.76034	4	137	3	21031	P00813,Q9Y3Z3,B1ANH6
GO:BP	cell adhesion	GO:0007155	TRUE	0.00221794	2.65405	1512	137	27	21031	Q8N6G6,P00813,P02647,P05090,P48509,P49747,Q05707,E7ENL6,P78357,Q16832,B1AHL2,Q9UBX5,E7EU05,O60565,Q14393,P68871,P24043,P41221,P78539,O60687,Q8TER0,O00186,G8JLH6,A0A3B3ISS6,Q13641,P41240,P00749
GO:BP	homeostatic process	GO:0042592	TRUE	0.00751528	2.12405	1712	137	28	21031	Q9Y4W6,P00813,P54802,P02647,P02649,P07686,Q8NE86,P49747,Q8WUJ3,Q05707,A0A499FJN5,E7EU05,Q14393,Q99988,E9PB90,P24043,C9J406,P04733,O15118,P36955,P41221,Q6IAA8,P02787,P40763,O00186,A0A182DWF3,P41240,P61421
GO:BP	positive regulation of endocytosis	GO:0045807	TRUE	0.0119169	1.92384	153	137	8	21031	P02647,P02649,P48509,E7EU05,O60565,Q14393,P41221,P02787
GO:BP	cartilage development	GO:0051216	TRUE	0.0178553	1.74823	213	137	9	21031	P21810,P49747,P36222,Q12805,O60565,P52926,P01033,P41221,Q9H1J7
GO:BP	blood vessel morphogenesis	GO:0048514	TRUE	0.0232308	1.63394	625	137	15	21031	P54802,P05090,P02649,P49747,P36222,P07585,O60565,E9PB90,P52926,P36955,P41221,P40763,O60687,A0A3B3ISS6,O75351
GO:BP	maintenance of location	GO:0051235	TRUE	0.0240306	1.61924	341	137	11	21031	P54802,P02647,P02649,P07686,Q8WUJ3,P35556,E7EU05,E9PB90,E7EV71,O15118,Q99541
GO:BP	response to oxygen levels	GO:0070482	TRUE	0.0267754	1.57226	345	137	11	21031	P00813,P27144,Q8WWM9,Q16832,P08294,E9PB90,A0A182DWF3,Q6RW13,O95352,P00749,P61421
GO:BP	carbohydrate derivative metabolic process	GO:1901135	TRUE	0.0431981	1.36453	1091	137	20	21031	G3V325,P00813,P27144,P54802,P07686,Q8WUJ3,P36222,Q9Y3Z3,O95479,Q9Y2G5,B1ANH6,Q7LGA3,E9PB90,P20933,P51688,O75380,O15118,Q13232,Q6ZXV5,P40763
GO:BP	system development	GO:0048731	TRUE	0.049437	1.30595	3973	137	46	21031	O95450,O75173,Q8N6G6,Q9Y4W6,P00813,P54802,P02647,P05090,P02649,P07686,P21810,P49747,P36222,Q05707,P78357,P07585,Q9Y3Z3,Q16832,Q12805,P35556,H0Y6I0,O60565,Q14393,Q8N241,Q7LGA3,E9PB90,P52926,Q9BW83,P24043,Q5T4U5,P01033,Q66K74,Q9NZJ7,O15118,P36955,P41221,Q9H1J7,Q96HD1,P40763,O60687,O00186,G8JLH6,A0A3B3ISS6,Q13641,P41240,O75351
GO:CC	collagen-containing extracellular matrix	GO:0062023	TRUE	1.1533e-25	24.9381	425	137	34	22097	O95450,O75173,Q6UY14,Q8IUX7,Q9UKU9,P02647,P02649,P21810,P48509,P49747,Q05707,E7ENL6,P07585,Q12805,P08294,P35556,B1AHL2,Q9UBX5,O60565,Q99988,P24043,E7EV71,Q96JB6,P01033,P36955,Q15113,P41221,Q9H1J7,Q96HD1,Q92954,A1L4H1,P78539,O60687,Q6ZMP0
GO:CC	extracellular region	GO:0005576	TRUE	1.08241e-14	13.9656	4213	137	70	22097	K7ERC8,O95450,O75173,Q8N6G6,Q6UY14,Q8IUX7,P54802,Q9UKU9,P02647,P05090,P02649,P07686,P21810,Q9Y240,O75828,P49747,Q8WUJ3,P36222,Q8WWI5,Q05707,E7ENL6,P07585,Q9UHL4,Q12805,P08294,P35556,B1AHL2,Q9UBX5,D6RF35,E7EU05,H0Y6I0,O60565,Q14393,Q99988,P54652,P68871,P24043,E7EV71,Q96JB6,Q6UXV4,P01033,P20933,P51688,O15118,Q9H173,Q99541,P36955,Q15113,P41221,Q9H1J7,Q92954,Q6IAA8,Q9HB40,P35270,P02787,A1L4H1,Q9UGT4,O60687,Q8TER0,O00186,G8JLH6,Q6ZMP0,P48307,Q3ZCM7,P41240,O95352,O94832,P00749,P61421,O75351
GO:CC	mitochondrion	GO:0005739	TRUE	2.26345e-09	8.64523	1689	137	37	22097	Q6NVY1,S4R369,Q9NYK5,Q9H2W6,Q96GC5,Q13405,Q9Y4W6,G3V325,Q6P587,P27144,Q8NE86,O75746,P43155,Q8WWI5,Q9Y697,Q5JTJ3,Q86X76,Q16134,A0A499FJN5,E9PB90,P51553,Q6UXV4,C9J406,Q5T4U5,Q96RQ3,Q02252,Q9NZJ7,O75380,P22570,Q9Y2C4,Q13232,P36551,P30405,M0QXB5,P05165,Q9Y6N5,A0A182DWF3

### Sheet: 3D,DD vs 3D,HC_Down
source	term_name	term_id	highlighted	adjusted_p_value	negative_log10_of_adjusted_p_value	term_size	query_size	intersection_size	effective_domain_size	intersections
GO:MF	cytoskeletal protein binding	GO:0008092	TRUE	8.66619e-12	11.0622	1002	159	36	20212	P68133,Q92747,P40123,J3QRS9,Q13884,P50461,Q03001,Q14118,A0A075B6G3,P05413,Q8N241,J3KP06,O75112,E9PGC8,E7EVA0,Q9UPY8,H7C360,A0A1C7CYY4,Q0ZGT2,Q53GG5,Q8WX93,A0A1B0GTU4,Q92974,O15075,Q13586,Q9H2D6,Q8WZ42,P06753,P07951,P45379,F8WA37,K7EQL4,Q12965,Q92614,Q702N8,Q8TDZ2
GO:MF	structural constituent of muscle	GO:0008307	TRUE	2.64539e-08	7.57751	42	159	9	20212	P50461,Q14118,A0A075B6G3,D6RJ91,Q96A32,Q13203,Q0ZGT2,Q8WZ42,P07951
GO:MF	cell adhesion molecule binding	GO:0050839	TRUE	0.000379351	3.42096	561	159	18	20212	O95433,P55290,Q9H444,Q03001,A0A075B6G3,Q9H223,Q9UBX5,P26006,P42167,D6RH31,Q0ZGT2,Q8WX93,Q8NC51,A0A0A0MSA9,P49757,Q9H2G2,O15498,P18031
GO:MF	FAD binding	GO:0071949	TRUE	0.0120166	1.92022	40	159	5	20212	O00116,Q15392,Q15067,O15254,Q8TDZ2
GO:MF	calcium ion binding	GO:0005509	TRUE	0.0137835	1.86064	726	159	18	20212	P48960,P05186,P55290,O14958,Q03001,Q14118,Q9H223,Q9UBX5,P37235,P01130,A0A1C7CYY4,D6RJ91,Q96A32,D6RH31,P00734,P23327,Q13586,Q8WZ42
GO:BP	supramolecular fiber organization	GO:0097435	TRUE	4.79706e-12	11.319	842	156	33	21031	P68133,Q92747,P40123,P55957,J3QRS9,P61769,A0A087WYX9,P50461,Q9UBX5,O60565,O60662,O75112,P01130,E9PGC8,E7EVA0,Q9UPY8,Q96S97,A0A1B0GTU4,P49593,Q92974,Q9H2G2,P02787,Q13148,Q9H2D6,Q8WZ42,P06753,P07951,P45379,F8WA37,K7EQL4,Q12965,Q702N8,Q8TDZ2
GO:BP	muscle contraction	GO:0006936	TRUE	1.95695e-10	9.70842	342	156	21	21031	P68133,Q13884,O14958,P50461,Q9Y4J8,A0A075B6G3,Q8N335,Q96MG2,O60662,A0A1C7CYY4,D6RJ91,Q96A32,Q13203,D6RH31,P23327,Q8WZ42,P06753,P07951,P45379,F8WA37,K7EQL4
GO:BP	muscle structure development	GO:0061061	TRUE	6.33231e-08	7.19844	678	156	25	21031	P68133,P42574,Q5BKX8,P78357,P50461,Q14118,A0A075B6G3,P35052,O60565,O60662,O75112,P24043,Q96A32,D6RH31,Q53GG5,P41221,Q9H1J7,Q8IWX7,Q99523,Q8WZ42,Q6ZMU5,P45379,F8WA37,K7EQL4,O95183
GO:BP	cellular localization	GO:0051641	TRUE	1.15533e-06	5.9373	3621	156	59	21031	Q8NBU5,Q9NVZ3,Q03518,P55957,J3QRS9,P55290,O14958,M0R1T5,Q9H444,P78357,P50461,Q96HY6,Q15392,P63172,Q03001,Q14118,A0A075B6G3,Q9H223,Q5UCC4,Q96A65,P05413,Q9UBX5,Q8N335,P35052,Q9HD26,Q9BVP2,O00505,O95373,P26006,P01130,E9PGC8,E7EVA0,Q9UPY8,O43772,H7C360,Q96S97,D6RH31,P41221,P49757,P49593,P00734,O75298,Q92974,O94901,P23327,O15075,Q9UHB9,Q92783,Q99523,O15498,B4DN26,Q13148,Q8WZ42,P02786,P18031,A0A669KB27,Q12965,Q92614,O95183
GO:BP	regulation of cell-substrate adhesion	GO:0010810	TRUE	0.000132303	3.87843	215	156	12	21031	P55290,Q14118,A0A075B6G3,O60565,P26006,H7C360,Q96S97,D6RH31,P49593,Q9H2G2,Q9H2D6,P00749
GO:BP	regulation of molecular function	GO:0065009	TRUE	0.00477985	2.32059	1799	156	32	21031	O95433,P40123,Q9BY76,P61769,O14958,Q96HY6,A0A075B6G3,Q8N335,Q9HD26,O60565,O95373,P35625,Q9UPY8,H7C360,A0A1C7CYY4,P48681,P41221,P49593,P00734,Q92974,P23327,Q99523,Q13586,Q8WZ42,P02786,P07951,P45379,F8WA37,P18031,Q04323,P00749,Q702N8
GO:BP	protein kinase C signaling	GO:0070528	TRUE	0.00879461	2.05578	34	156	5	21031	Q02952,P50461,Q8N335,Q96S97,P41221
GO:BP	regulation of multicellular organismal process	GO:0051239	TRUE	0.0128245	1.89196	2955	156	43	21031	Q02952,P05186,Q9BY76,P55957,P61769,O14958,P42574,P50461,P63172,Q14118,A0A075B6G3,Q5UCC4,Q8N335,O60565,Q5SS57,Q8N241,O95373,P26006,P24043,Q8N6Y2,P01130,H7C360,A0A0C4DFN3,A0A1C7CYY4,D6RJ91,Q13203,D6RH31,P41221,P49757,P49593,P00734,Q92974,P23327,P02787,Q13586,B4DN26,P02786,Q9Y5S1,P45379,F8WA37,K7EQL4,Q92614,P00749
GO:BP	response to endogenous stimulus	GO:0009719	TRUE	0.0266043	1.57505	1678	156	29	21031	P68133,P05186,P55290,O14958,P42574,A0A087WYX9,P50461,Q96HY6,Q15392,Q14118,A0A075B6G3,Q9H223,P35052,O60565,P26006,Q9NS86,P01130,P35625,D6RH31,A0A1B0GTU4,P41221,Q96PK6,Q92974,P83110,Q99523,Q6ZMU5,Q6RW13,P18031,A0A3B3IUB1
GO:BP	negative regulation of protein metabolic process	GO:0051248	TRUE	0.02839	1.54683	766	156	18	21031	Q96HY6,A0A075B6G3,Q8N335,O95373,P01130,P35625,E9PGC8,Q96S97,Q8NC51,P49593,P00734,O75298,B4DN26,Q13148,P18031,Q04323,P00749,Q8TDZ2
GO:BP	cell motility	GO:0048870	TRUE	0.0374537	1.4265	1709	156	29	21031	Q02952,Q562R1,P55290,Q96HY6,Q03001,Q14118,Q5UCC4,P35052,O60565,P26006,P24043,H7C360,Q96S97,Q0ZGT2,Q8WX93,A0A1B0GTU4,P41221,Q9H1J7,P49757,P49593,Q92974,Q9H2G2,O94901,O15075,P02787,Q9NPQ8,B4DN26,Q92614,P00749
GO:CC	contractile fiber	GO:0043292	TRUE	6.44367e-19	18.1909	252	159	25	22097	P68133,O14958,Q5BKX8,P50461,Q03001,Q14118,A0A075B6G3,O60662,O75112,A0A1C7CYY4,D6RJ91,Q96A32,D6RH31,Q0ZGT2,Q53GG5,Q8WX93,Q8IWX7,O75298,P23327,Q8WZ42,P06753,P07951,P45379,F8WA37,K7EQL4
GO:CC	actin cytoskeleton	GO:0015629	TRUE	2.06171e-14	13.6858	515	159	28	22097	P68133,Q92747,Q562R1,Q03001,A0A075B6G3,Q8N241,O75112,Q9NS86,Q96S97,A0A1C7CYY4,D6RJ91,Q96A32,Q0ZGT2,Q53GG5,Q8WX93,A0A1B0GTU4,Q9H2D6,Q68CZ2,Q8WZ42,P06753,P07951,P45379,F8WA37,K7EQL4,Q12965,Q92614,Q702N8,Q8TDZ2
GO:CC	cell-substrate junction	GO:0030055	TRUE	2.44667e-11	10.6114	432	159	23	22097	Q02952,P48960,Q13884,P61769,Q13740,P55290,Q03001,Q14118,A0A075B6G3,P26006,J3KP06,H7C360,Q0ZGT2,Q8WX93,A0A1B0GTU4,A0A0A0MSA9,P49757,Q92974,Q9UHB9,Q9H2D6,Q68CZ2,P00749,Q702N8
GO:CC	cell periphery	GO:0071944	TRUE	1.50765e-05	4.8217	6228	159	77	22097	Q02952,Q8NBU5,Q92747,Q9NVZ3,P40123,P48960,P05186,Q9BY76,Q13884,P61769,Q13740,P55290,P42574,Q5BKX8,M0R1T5,Q9H444,P00488,Q96CT7,A0A087WYX9,P78357,P52943,Q03001,Q9Y4J8,Q14118,A0A075B6G3,Q9H223,Q96A65,Q9UBX5,Q8N335,P35052,Q9HD26,O60565,Q5SS57,P26006,H3BM21,O60662,J3KP06,P24043,Q9NS86,Q8N6Y2,P01130,P35625,E7EVA0,O15427,A0A0C4DFN3,Q96S97,D6RH31,A0A0A0MTJ9,Q0ZGT2,Q8WX93,A0A1B0GTU4,Q99541,A0A0A0MSA9,Q16186,P41221,Q9H1J7,P49757,P00734,O75298,Q92974,H3BLV9,O15075,P02787,Q9UP95,Q99523,Q13586,O15498,Q9NPQ8,P02786,Q9Y5S1,Q6ZMU5,Q6RW13,P18031,Q12965,P00749,O95183,Q8TDZ2
GO:CC	cell surface	GO:0009986	TRUE	4.50209e-05	4.34659	903	159	23	22097	P61769,Q13740,P55290,Q14118,A0A075B6G3,P35052,O60565,Q5SS57,P26006,J3KP06,P01130,A0A0A0MSA9,P41221,P00734,O75298,P02787,Q99523,B4DN26,P02786,Q9Y5S1,Q92614,P00749,O95183
GO:CC	midbody	GO:0030496	TRUE	0.00617286	2.20951	206	159	9	22097	M0R1T5,Q9H444,Q96CT7,Q96A65,Q9BVP2,Q9UPY8,Q8NBX0,Q9H2D6,Q8TDZ2
GO:CC	HFE-transferrin receptor complex	GO:1990712	TRUE	0.00647333	2.18887	8	159	3	22097	P61769,P02787,P02786
GO:CC	synapse	GO:0045202	TRUE	0.0162247	1.78982	1468	159	25	22097	Q02952,Q8NBU5,P40123,Q13884,Q562R1,P55290,P78357,Q9Y4J8,Q14118,A0A075B6G3,Q96A65,P35052,Q9HD26,P26006,P24043,E9PGC8,O15427,Q8WX93,P41221,P49757,O15075,Q9UP95,Q99523,B4DN26,Q8TDZ2
GO:CC	axon	GO:0030424	TRUE	0.0266562	1.5742	656	159	15	22097	Q562R1,Q13740,P78357,Q03001,Q9Y4J8,Q14118,A0A075B6G3,Q96A65,P26006,E9PGC8,E7EVA0,Q0ZGT2,Q8WX93,Q9Y5S1,Q8TDZ2
GO:CC	microbody	GO:0042579	TRUE	0.0298381	1.52523	146	159	7	22097	Q8NBU5,O00116,Q9NUI1,Q15067,O15254,O96011,Q15126

### Sheet: 3D,DD vs 3D,HC_Up
source	term_name	term_id	highlighted	adjusted_p_value	negative_log10_of_adjusted_p_value	term_size	query_size	intersection_size	effective_domain_size	intersections
GO:MF	extracellular matrix structural constituent	GO:0005201	TRUE	0.0353169	1.45202	167	85	6	20212	O43854,P02679,P98095,B3KW70,Q7Z5L7,Q92954
GO:BP	response to dexamethasone	GO:0071548	TRUE	0.0471872	1.32618	43	82	4	21031	Q16678,P00533,Q13219,P36955
GO:CC	extracellular matrix	GO:0031012	TRUE	0.0004934	3.3068	555	86	12	22097	O76076,Q5KU26,O43854,P02679,P98095,Q99988,B3KW70,P36955,Q7Z5L7,Q92954,Q8TER0,Q6EMK4
GO:CC	extracellular region	GO:0005576	TRUE	0.00260775	2.58373	4213	86	34	22097	P35475,P06280,E9PCD7,P53004,O76076,Q5KU26,Q7L576,Q9UKG1,O00115,O43854,P00533,P02679,P98095,Q9H4G4,Q99988,Q9BS40,Q13228,B3KW70,Q13219,O14494,P55058,P36955,Q7Z5L7,Q9HCJ1,P28062,Q92954,Q9HB40,J3QL71,P35270,Q8TER0,O43657,Q9H3S7,Q7Z4R8,Q6EMK4

### Sheet: 3D,DD,H vs 3D,DD_Down
source	term_name	term_id	highlighted	adjusted_p_value	negative_log10_of_adjusted_p_value	term_size	query_size	intersection_size	effective_domain_size	intersections
GO:MF	protein binding	GO:0005515	TRUE	1.66673e-12	11.7781	14838	324	294	20212	B1AJY7,P82912,H0Y8N7,P52815,Q9P015,X6RAY8,Q96GC5,A0A2R8Y811,A0A0B4J2B4,P63220,E7ETK0,P27635,P84098,P62750,P83731,P47914,P62888,J3KQN4,Q6UY14,Q9BQ69,P61204,O00170,M0R0N4,Q96CW1,P03928,P56381,A0A0A0MS51,O75608,P54819,H3BLU7,A0A0C4DGB6,O60218,E9PCD7,Q9UKU9,P02647,P05090,Q9BQE5,A0A0C4DFZ2,Q6DD88,O75531,A0A087WTL4,P06865,Q53S33,A0A0A0MT83,B8ZZB8,O76076,A0A0C4DGH0,H0YD13,A0A2U3TZL5,P08962,Q13098,B4DIH5,D6RAX7,Q7L5N1,J3KQ34,P55287,A0A0C4DGQ5,E9PBG7,H3BVI6,P23786,A0A2R8Y5A3,A0A1B0GVD5,Q9NV96,P83916,A0A087WVQ6,Q14677,Q16630,Q12996,D6RGG3,Q5KU26,H3BPJ9,E7EWP0,E9PGT1,F2Z2V0,E5RIM7,K4DI93,A0A590UJC4,Q13619,P00167,H3BUX2,Q5JTJ3,H3BNX8,D6RIE3,P53701,K7EK33,J3KTA4,G3V180,X6R9L0,O75937,P39656,Q5JW30,O75935,A0A2R8YDM2,Q9C0G6,P63167,Q9Y4X5,O95834,Q15370,P50402,Q99961,H0Y5K5,A0A0C4DGA2,H0YFD6,G3V3E8,E5RHW4,B7Z7P8,K7EM18,K7EL20,O15372,Q9Y262,P06730,I3L504,A0A499FIX8,P08294,E9PEB5,A0A499FJN5,P02679,Q969N2,P01111,A0A2U3TZU2,A0A0G2JLB3,E7EWW9,Q9HC38,Q9H4A6,Q8TBA6,Q14393,P63092,B1ANH6,A0A1W2PS24,P68871,P07910,O15347,A0A0U1RRH7,Q8IUE6,Q71UI9,P06899,K7EK07,Q5TEC6,O00422,E9PC52,E9PF18,Q9Y4L1,P53990,J3KQJ1,H0YBL1,O75569,B4DY09,Q9H1K1,Q8TB37,A0A087WZN1,Q07866,A0A5F9ZHM4,Q7Z4W1,P07942,E7EV71,Q9NS15,A0A0C4DH07,A0A6I8PIV1,A0A1W2PS43,Q5XKP0,Q6UXV4,C9JRZ6,H3BPB8,Q5T4U5,Q96PC5,P04733,P51608,Q15800,Q5VV89,A6NCE7,A0A3B3IUB5,Q3SY69,I3L1P8,Q9NUT2,J3QT28,I3L1L3,O95297,J3QRS3,G3V0I5,F8W8D4,Q04721,P69849,Q8N1F7,J3KQ32,B1ALD9,O60437,M0QXB5,A0A5F9ZHN7,Q9HAB8,Q9H307,Q7Z5L7,E7EQV3,Q99471,Q92841,G5E9Q6,K7EQ05,J3KPX7,E7EX59,P07602,A0A087WYT3,A0A087X1Z3,P28062,Q96IU4,O60888,O75323,Q5T091,Q96HD1,Q6UXH1,A0A499FI48,Q8N8S7,F5H365,D6REX3,B4DR61,Q9NVS9,Q96C36,Q9H0A0,A0A2R8Y4A4,Q9BWF3,B0QYK0,Q96DH6,Q9UKM9,H3BTC0,Q96T51,P35241,B7Z7F3,F6WQW2,D6RCB9,O76021,U3KQT1,Q5T123,Q9GZT3,A0A2R8Y4T4,J3QL71,B5ME97,E7ES33,Q13501,J3KTL2,J3KP15,Q5JRI1,A0A0D9SEM4,B4DR80,Q16537,A6PVN5,A0A024QZX5,P50452,Q5T5C7,H0YNA5,H0YLA2,A0A669KB56,A0A494C164,Q96FS4,Q6EEV6,A0A0A0MRI2,A0A087X0R6,Q15637,A0A499FI31,Q9UQE7,O15260,A0A1B0GTP9,B4DHN5,Q92804,E9PIF1,G8JLH6,A0A182DWF3,P35442,A0A087X0K9,O43493,Q00059,Q96K17,A0A499FJK2,A0A0B4J2C3,A0A3B3ISS6,Q8IY95,C9J7E5,Q5VZU9,H7BYY1,A0A2R8Y5V9,Q9BQE3,E5RIW3,P09234,P54725,Q9Y5K5,A0A1B0GX65,E7EWW0,Q4G0F5,Q9NP79,Q6EMK4,H3BS72,P63027,H0YN81,Q5T6H7,Q9Y5A9,Q7Z2W4,A3KMH1
GO:MF	mRNA binding	GO:0003729	TRUE	9.46039e-10	9.02409	369	324	29	20212	P52815,A0A2R8Y811,P83731,Q16630,Q12996,E9PGT1,K7EK33,J3KTA4,Q5JW30,B7Z7P8,P06730,E9PEB5,A0A499FJN5,P07910,P51608,E7EQV3,Q92841,A0A0A6YYJ8,A0A2R8Y4A4,Q9BWF3,Q96DH6,H3BTC0,O76021,J3KTL2,A0A0D9SEM4,Q15637,Q92804,P09234,Q9Y5A9
GO:MF	structural molecule activity	GO:0005198	TRUE	3.48437e-09	8.45788	1100	324	51	20212	P82912,H0Y8N7,P52815,Q9P015,M0R226,S4R369,X6RAY8,A0A2R8Y811,A0A0B4J2B4,P08708,P63220,E7ETK0,A0A2R8Y851,P27635,A0A0A6YYL6,P84098,P62750,P83731,P47914,P62888,D3YTB1,J3KQN4,Q9NV96,A0A087WVQ6,D6RGG3,O75935,P02679,A0A0U1RRH7,Q8IUE6,Q71UI9,P06899,K7EK07,Q5TEC6,P07942,E7EV71,A0A0C4DH07,B3KW70,O95297,Q8N1F7,B1ALD9,O60437,Q9H307,Q7Z5L7,Q96HD1,D6REX3,A0A669KAX9,E7ES33,P35442,H7BYY1,A0A2R8Y5V9,Q9BQE3
GO:MF	oxidoreductase activity	GO:0016491	TRUE	0.000200911	3.697	742	324	32	20212	P82909,H3BLU7,O60218,A0A0A0MT83,H3BPJ9,E7EWP0,Q6UW02,P00167,H3BUX2,H3BNX8,D6RIE3,H0YFD6,P08294,P68871,E9PF18,A0A087WZN1,A0A5F9ZHM4,Q7Z4W1,Q5T4U5,Q15800,Q5VV89,Q3SY69,O95299,G3V0I5,P03915,M0QXB5,A0A499FI48,A0A494C0D4,Q9NVS9,Q96C36,Q9HBH5,A0A182DWF3
GO:MF	intramolecular oxidoreductase activity	GO:0016860	TRUE	0.0102321	1.99003	53	324	7	20212	A0A0C4DGA2,A0A2U3TZU2,H3BPB8,A0A087WYT3,Q96HD1,Q6UXH1,A0A499FI48
GO:MF	translation regulator activity	GO:0045182	TRUE	0.0126762	1.89701	147	324	11	20212	A0A2R8Y811,P27635,Q15370,B7Z7P8,K7EM18,K7EL20,O15372,Q9Y262,P06730,I3L504,E7EQV3
GO:MF	molecular adaptor activity	GO:0060090	TRUE	0.0376834	1.42385	1136	324	36	20212	B1AJY7,O00170,M0R0N4,Q96CW1,B4DIH5,A0A2R8Y5A3,P83916,A0A1W2PRB8,A0A590UJC4,Q13619,P08294,Q14393,P07910,Q71UI9,O00422,Q9H1K1,E7EV71,C9JRZ6,P51608,I3L1L3,Q99471,Q92841,A0A2R8Y4A4,B0QYK0,Q9UKM9,A0A2R8Y4T4,B5ME97,E7ES33,Q13501,J3KP15,Q5T5C7,Q15637,B4DHN5,Q92804,P63027,Q9Y5A9
GO:MF	oxidoreduction-driven active transmembrane transporter activity	GO:0015453	TRUE	0.0432718	1.36379	66	324	7	20212	H3BPJ9,E7EWP0,P00167,H3BNX8,O95299,G3V0I5,P03915
GO:MF	electron transfer activity	GO:0009055	TRUE	0.0486662	1.31277	115	324	9	20212	H3BLU7,H3BPJ9,E7EWP0,P00167,H3BNX8,A0A087WZN1,O95299,G3V0I5,P03915
GO:BP	cytoplasmic translation	GO:0002181	TRUE	4.41763e-12	11.3548	156	316	22	21031	A0A2R8Y811,A0A0B4J2B4,P08708,P63220,E7ETK0,A0A2R8Y851,P27635,P84098,P62750,P83731,P47914,P62888,D3YTB1,J3KQN4,B7Z7P8,K7EL20,O15372,Q9Y262,E7EQV3,Q9BWF3,Q5T5C7,Q9Y5A9
GO:BP	intracellular transport	GO:0046907	TRUE	1.06286e-05	4.97353	1371	316	50	21031	A0A0B4J2B4,P61204,M0R0N4,Q96CW1,P05090,P08962,P23786,Q9NV96,A0A087WVQ6,Q16630,F8VVA7,Q5JW30,A0A2R8YDM2,P63167,P50402,H0Y5K5,G3V3E8,P06730,Q14393,P63092,Q9Y4L1,A0A1W2PS43,Q96PC5,P51608,A0A3B3IUB5,Q8N1F7,K7EQ05,J3KPX7,P07602,F5H365,D6REX3,B4DR61,Q9BWF3,P35241,B7Z7F3,F6WQW2,Q13501,Q5JRI1,A0A0A0MRI2,A0A087X0R6,A0A1B0GTP9,E9PIF1,A0A499FJK2,E9PSI1,C9J7E5,Q9BQE3,E7EWW0,Q4G0F5,Q9NP79,P63027
GO:BP	small molecule metabolic process	GO:0044281	TRUE	0.000359557	3.44423	1813	316	56	21031	P82909,Q9BQ69,P03928,P56381,O75608,P54819,P00568,H3BLU7,O60218,E9PCD7,P02647,P05090,Q9BQE5,P06865,O15382,A0A0A0MT83,P23786,H3BPJ9,E7EWP0,A0A2R8YDM2,A0A0C4DGA2,H0YFD6,G3V3E8,E5RHW4,A0A499FJN5,A0A2U3TZU2,A0A0G2JLB3,E7EWW9,B1ANH6,E9PF18,H0YBL1,A0A087WZN1,A0A5F9ZHM4,Q7Z4W1,H3BPB8,Q5T4U5,P51608,Q15800,Q5VV89,Q3SY69,I3L1P8,O95299,G3V0I5,P03915,J3KQ32,F5GYG5,O95394,Q9HAB8,E7EX59,A0A087WYT3,Q96IU4,Q9NVS9,Q96C36,Q9HBH5,U3KQT1,H3BS72
GO:BP	protein deneddylation	GO:0000338	TRUE	0.000382174	3.41774	10	316	5	21031	Q13098,B4DIH5,D6RAX7,Q7L5N1,J3KQ34
GO:BP	electron transport chain	GO:0022900	TRUE	0.000945477	3.02435	175	316	14	21031	H3BLU7,H3BPJ9,E7EWP0,P00167,Q5JTJ3,H3BNX8,D6RIE3,A0A0G2JLB3,Q9H1K1,A0A087WZN1,I3L1L3,O95299,G3V0I5,P03915
GO:BP	regulation of mRNA splicing, via spliceosome	GO:0048024	TRUE	0.0021946	2.65864	112	316	11	21031	K7EK33,J3KTA4,K7EM18,O00422,Q92841,Q9BWF3,H3BTC0,J3KP15,Q5JRI1,A0A0D9SEM4,Q15637
GO:BP	protein neddylation	GO:0045116	TRUE	0.00846782	2.07223	29	316	6	21031	Q13098,B4DIH5,D6RAX7,Q7L5N1,J3KQ34,F8W8D4
GO:BP	ribosome biogenesis	GO:0042254	TRUE	0.0182307	1.7392	322	316	17	21031	A0A2R8Y811,A0A0B4J2B4,P08708,P63220,E7ETK0,P27635,P62750,P83731,K4DI93,Q13619,I3L1L3,Q92841,Q9H0A0,A0A2R8Y4A4,D6RCB9,O76021,Q9Y5A9
GO:BP	macromolecule localization	GO:0033036	TRUE	0.0302117	1.51982	3210	316	77	21031	B1AJY7,P61204,O00170,M0R0N4,Q96CW1,A0A0A0MS51,O75608,P02647,P05090,Q9BQE5,P06865,P08962,P23786,A0A2R8Y5A3,A0A1B0GVD5,Q9NV96,A0A087WVQ6,Q16630,F8VVA7,Q5JW30,P63167,P50402,H0Y5K5,G3V3E8,P06730,A0A499FIX8,P02679,A0A0G2JLB3,Q9H4A6,Q14393,P63092,B1ANH6,P06899,E9PF18,P53990,E7EV71,A0A1W2PS43,Q96PC5,P51608,A0A3B3IUB5,I3L1P8,J3QT28,J3QRS3,P69849,Q8N1F7,J3KPX7,P07602,O60888,Q5T091,A0A499FI48,F5H365,D6REX3,B4DR61,A0A2R8Y4A4,Q9BWF3,Q96T51,P35241,B7Z7F3,D6RCB9,O76021,Q13501,J3KTL2,H0YLA2,Q6EEV6,A0A0A0MRI2,A0A087X0R6,O15260,A0A1B0GTP9,B4DHN5,E9PIF1,A0A087X0K9,A0A499FJK2,C9J7E5,E7EWW0,Q4G0F5,Q9NP79,P63027
GO:BP	organelle organization	GO:0006996	TRUE	0.0351712	1.45381	3613	316	84	21031	B1AJY7,A0A2R8Y811,A0A0B4J2B4,P27635,P62750,P83731,Q96CW1,A0A0A0MS51,P02647,Q6DD88,O75531,P06865,H3BVI6,A0A2R8Y5A3,A0A1B0GVD5,A0A087WVQ6,H3BPJ9,E7EWP0,D6RIE3,Q8TEA8,A0A2R8YDM2,P63167,O95834,P50402,A0A499FIX8,A0A0G2JLB3,Q9H4A6,Q8TBA6,P07910,O15347,K7EK07,P53990,Q8TB37,Q07866,A0A1W2PS43,Q5XKP0,Q6UXV4,C9JRZ6,P51608,A6NCE7,J3QT28,O95299,P03915,P69849,Q8N1F7,O60437,G5E9Q6,K7EQ05,J3KPX7,A0A087WYT3,O75323,Q8N8S7,F5H365,D6REX3,B4DR61,Q9H0A0,A0A2R8Y4A4,P35241,F6WQW2,D6RCB9,Q5T123,A0A2R8Y4T4,E7ES33,Q13501,A6PVN5,A0A494C164,Q96FS4,Q15637,Q9UQE7,O15260,A0A1B0GTP9,B4DHN5,A0A087X0K9,Q00059,A0A499FJK2,E9PSI1,H7BYY1,A0A2R8Y5V9,Q9BQE3,Q9Y5K5,Q9NP79,P63027,H0YN81,Q9Y5A9
GO:CC	cytoplasm	GO:0005737	TRUE	5.11081e-39	38.2915	12345	329	295	22097	B1AJY7,P82912,P82909,H0Y8N7,P52815,Q9P015,M0R226,S4R369,X6RAY8,Q96GC5,Q8N5N7,A0A2R8Y811,A0A0B4J2B4,P08708,P63220,E7ETK0,A0A2R8Y851,G3V1E2,P27635,P84098,P62750,P83731,P47914,P62888,D3YTB1,J3KQN4,Q8N6G6,Q6UY14,P61204,O00170,M0R0N4,Q96CW1,P03928,P56381,A0A0A0MS51,O75608,P54819,P00568,H3BLU7,A0A0C4DGB6,O60218,E9PCD7,P02647,P05090,Q9BQE5,A0A0C4DFZ2,Q6DD88,O75531,A0A087WTL4,P06865,Q53S33,O15382,A0A0A0MT83,B8ZZB8,H0YD13,A0A2U3TZL5,P08962,Q13098,B4DIH5,D6RAX7,Q7L5N1,J3KQ34,P55287,A0A0C4DGQ5,E9PBG7,H3BVI6,P23786,A0A2R8Y5A3,A0A1B0GVD5,Q9NV96,A0A087WVQ6,Q14677,Q16630,F8VVA7,C9JQ41,D6RGG3,Q5KU26,H3BPJ9,E7EWP0,E9PGT1,F2Z2V0,E5RIM7,K4DI93,A0A590UJC4,Q13619,P00167,H3BUX2,Q5JTJ3,H3BNX8,D6RIE3,P53701,Q8TEA8,K7EK33,J3KTA4,C9JLU1,O00115,Q01459,G3V180,X6R9L0,O75937,P39656,Q5JW30,O75935,A0A2R8YDM2,Q9C0G6,P63167,Q9Y4X5,O95834,Q15370,P50402,Q99961,H0Y5K5,A0A0C4DGA2,H0YFD6,G3V3E8,E5RHW4,B7Z7P8,K7EM18,K7EL20,O15372,Q9Y262,P06730,I3L504,A0A499FIX8,P08294,E9PEB5,A0A499FJN5,P02679,Q969N2,P01111,A0A2U3TZU2,A0A0G2JLB3,E7EWW9,Q9HC38,Q9H4A6,Q8TBA6,Q14393,P63092,B1ANH6,A0A1W2PS24,P68871,P07910,O15347,P06899,O00422,E9PC52,E9PF18,Q9Y4L1,P53990,J3KQJ1,H0YBL1,O75569,B4DY09,Q9H1K1,Q8TB37,A0A087WZN1,Q07866,A0A5F9ZHM4,Q7Z4W1,P07942,E7EV71,A0A6I8PIV1,A0A1W2PS43,Q5XKP0,Q6UXV4,C9JRZ6,H3BPB8,P84157,Q5T4U5,Q96PC5,P04733,P51608,Q15800,Q5VV89,A6NCE7,A0A3B3IUB5,Q3SY69,I3L1P8,Q9NUT2,J3QT28,I3L1L3,J3QRS3,O95299,G3V0I5,P03915,F8W8D4,Q04721,P69849,Q8N1F7,J3KQ32,F5GYG5,F8VU90,B1ALD9,O60437,M0QXB5,A0A5F9ZHN7,O95394,Q9HAB8,Q7Z5L7,E7EQV3,Q99471,Q92841,G5E9Q6,K7EQ05,J3KPX7,E7EX59,P07602,A0A087WYT3,A0A087X1Z3,P28062,Q96IU4,O75323,Q5T091,Q6UXH1,A0A499FI48,Q8N8S7,F5H365,D6REX3,B4DR61,A0A494C0D4,Q9NVS9,Q96C36,A0A2R8Y4A4,Q9BWF3,B0QYK0,Q96DH6,H3BTC0,Q96T51,P35241,B7Z7F3,F6WQW2,Q9HBH5,D6RCB9,O76021,U3KQT1,Q5T123,Q9GZT3,B5ME97,E7ES33,Q13501,J3KTL2,J3KP15,Q5JRI1,B4DR80,Q16537,A6PVN5,A0A024QZX5,P50452,Q5T5C7,H0YNA5,H0YLA2,A0A669KB56,A0A494C164,Q96FS4,A0A0A0MRI2,A0A087X0R6,A0A499FI31,Q9UQE7,O15260,A0A1B0GTP9,B4DHN5,Q92804,G8JLH6,A0A182DWF3,P35442,A0A087X0K9,O43493,Q00059,A0A499FJK2,A0A0B4J2C3,E9PSI1,A0A3B3ISS6,Q4V9L6,Q8IY95,C9J7E5,Q5VZU9,H7BYY1,A0A2R8Y5V9,Q9BQE3,E5RIW3,Q7Z4R8,P54725,Q9Y5K5,A0A1B0GX65,E7EWW0,Q4G0F5,Q9NP79,Q6EMK4,H3BS72,P63027,H0YN81,Q5T6H7,Q9Y5A9,Q7Z2W4,A3KMH1
GO:CC	focal adhesion	GO:0005925	TRUE	7.04399e-06	5.15218	422	329	24	22097	A0A2R8Y811,A0A0B4J2B4,P08708,A0A2R8Y851,P84098,P62888,A0A0A0MS51,H0YD13,A0A2U3TZL5,H3BVI6,A0A2R8Y5A3,A0A087WVQ6,Q9Y4L1,A0A1W2PS43,O95297,F5GYG5,E7EQV3,Q8N8S7,P35241,B4DHN5,E9PIF1,G8JLH6,A0A2R8Y5V9,H3BS72
GO:CC	collagen-containing extracellular matrix	GO:0062023	TRUE	0.000137312	3.86229	425	329	22	22097	Q6UY14,Q9UKU9,P02647,A0A1B0GVD5,D6RGG3,Q5KU26,P08294,P02679,P07942,E7EV71,Q9NS15,A0A0C4DH07,P84157,B3KW70,B1ALD9,Q7Z5L7,P07602,Q96HD1,A0A024QZX5,P50452,P35442,A0A499FJK2
GO:CC	COP9 signalosome	GO:0008180	TRUE	0.00337301	2.47198	35	329	6	22097	Q13098,B4DIH5,D6RAX7,Q7L5N1,J3KQ34,P63167
GO:CC	clathrin-coated endocytic vesicle membrane	GO:0030669	TRUE	0.0257024	1.59003	71	329	7	22097	M0R0N4,Q96CW1,A0A087WVQ6,A0A1W2PS43,G8JLH6,O43493,P63027

### Sheet: 3D,DD,H vs 3D,DD_Up
source	term_name	term_id	highlighted	adjusted_p_value	negative_log10_of_adjusted_p_value	term_size	query_size	intersection_size	effective_domain_size	intersections
GO:MF	protein binding	GO:0005515	TRUE	1.97314e-13	12.7048	14838	265	246	20212	A0A494C1M4,P52758,O75832,P49406,Q8N983,A0A2R8Y811,K7EM56,P63220,A0A2R8Y849,E9PR30,Q8IV08,P54619,P27635,A0A087WXM6,K7ERT8,C9JNW5,E5RI99,Q969Q0,A0A669KBE7,Q9NX46,P61204,A0A087WY71,Q92572,Q92499,Q9NUU7,H0YCY6,I3L1U9,O96019,O95433,O95372,Q8TB61,F8W1A4,A0A1B0GWJ0,O43488,P02768,P27338,P05090,F5H6I7,P55957,Q562R1,H3BP20,V9GYY3,B8ZZB8,Q13740,A0A2U3TZL5,F8VV56,C9JFE4,P61201,Q9BT78,D6R938,P04632,P50416,A0A1B0GVF3,A0A1B0GVD5,Q00610,H0Y886,E9PGT1,Q99829,Q9P0M6,A0A494C0A9,Q13620,P42771,O43169,O43237,Q5TAQ9,A0A2R8Y212,P19388,D6RBJ9,A6QRJ0,Q9Y315,P55039,Q9NY33,A0A0C4DGS1,E5KLJ9,Q14118,B8ZZU8,Q96DZ1,Q9Y282,O75521,H0YFD6,E7EMS2,O94905,P62495,O43324,B0QY89,H0Y3P2,D6RBW1,P63241,Q16610,Q8NEZ5,Q96AE4,C9JC84,P09038,Q96S52,O75223,P06396,Q8TDQ7,P06744,O94808,P09488,Q9Y625,Q08378,P63096,P32455,A0A2R8Y7C0,B4DY08,Q16777,P0C0S5,P06899,Q86X55,A0A0A0MSE2,A0A087X054,P55899,O95373,Q9Y287,B4DY09,B3KQ30,O43837,P08727,A0A5F9ZHM4,G3XAI2,Q9NS86,A0A6I8PIT3,Q08722,P04062,A0A5F9ZHR7,Q14108,C9JRZ6,A2A2V1,Q4G176,Q9UM22,P34949,O14880,A6NCE7,A0A3B3IUB5,Q02978,O43772,A0A0D9SEY1,J3QT28,O15427,Q6UB35,P19105,B4DLR8,O95182,O96000,P49821,Q8TBC4,E9PKU7,Q14938,H3BVG0,Q99733,J3KQ32,Q15063,K7EKI8,O95571,Q00169,A0A5F9ZHN7,H3BPH4,Q9UHX1,Q9UKA9,O75400,Q9NPF4,C9J0J7,P28799,Q99623,Q15185,O14684,H0YM70,P28062,F8W9U3,Q9Y316,Q9BUH6,A0A0A0MR06,Q15436,O95486,O94979,B4DR61,B8ZZQ6,Q9NQ29,Q9Y383,A0A087WTV6,Q5T6V5,A0A5H1ZRQ2,A0A2R8Y5G6,Q01844,H3BV80,A0A2R8Y5S7,P43487,F5H157,Q92930,P62834,O75116,J3KTE4,Q5T123,H3BQQ9,O60613,Q9P0V9,Q16181,Q92599,P49591,Q07955,J3KP15,P62136,P35237,P67812,P37108,Q9UHB9,P42224,P62308,P61956,Q15459,Q14683,Q5T8U5,Q9NPQ8,O00560,Q13148,E9PF55,A6NMH8,A0A2R8Y478,A0A182DWI3,Q9H3N1,Q00577,Q9Y5S1,A0A0B4J2C3,Q9UGP8,Q13445,Q14956,A0A024R4K9,D6RAA6,Q5JRA6,O14787,H0YKJ4,F5H5D3,Q71U36,E5RJD8,A0A087WY85,Q9H832,F5GYN4,Q16831,A0A1B0GVZ4,Q9P253,Q96GC9,P04004,Q9NQW7,Q9NQH7,Q92504
GO:MF	structural molecule activity	GO:0005198	TRUE	1.72711e-07	6.76268	1100	265	42	20212	G5E9W7,P49406,Q9NWU5,Q8N983,A0A2R8Y811,K7EM56,H3BNC9,P63220,A0A2R8Y849,E9PR30,P27635,A0A087WXM6,K7ERT8,C9JNW5,E5RI99,D3YTB1,Q969Q0,I3L1U9,Q562R1,Q00610,Q9P0M6,Q14118,Q16610,C9JC84,Q16777,P0C0S5,P06899,P08727,G3XAI2,O95182,H3BVG0,Q15063,K7EKI8,O94979,O75116,J3KTE4,Q16181,H0YKJ4,F5H5D3,Q71U36,Q3ZCM7,P04004
GO:MF	catalytic activity	GO:0003824	TRUE	7.22031e-07	6.14144	5758	265	121	20212	A0A494C1M4,P52758,O95861,Q8IV08,P54619,Q9NX46,P61204,Q92499,Q9NUU7,H0YCY6,I3L1U9,O95372,F8W1A4,P00568,A0A1B0GWJ0,O43488,P27338,F5H6I7,H3BP20,V9GYY3,Q9BT78,H0Y9V7,D6R938,P04632,P50416,A0A1B0GVF3,A0A1B0GVD5,H0Y886,E9PGT1,Q99829,P42771,O43169,A0A2R8Y212,P19388,D6RBJ9,A6QRJ0,Q9Y315,P55039,Q9NY33,E5KLJ9,O75521,H0YFD6,P62495,Q8NEZ5,O75223,Q8TDQ7,P06744,O94808,P09488,P63096,P32455,A0A2R8Y7C0,Q86X55,A0A0A0MSE2,Q9UKU7,O43837,A0A5F9ZHM4,A0A6I8PIT3,P04062,A0A5F9ZHR7,Q4G176,P34949,O14880,A0A3B3IUB5,A0A0D9SEY1,Q6UB35,B4DLR8,A0A087WXC5,O95182,O75438,O96000,O43676,P49821,Q8TBC4,E9PKU7,J3KQ32,Q9NYL4,O95571,A0A5F9ZHN7,H0Y987,H3BPH4,Q9NPF4,C9J0J7,Q15185,O14684,P28062,F8W9U3,A0A087WTV6,Q5T6V5,A0A5H1ZRQ2,A0A2R8Y5G6,F5H157,Q92930,P62834,O75116,A0A087WZM2,H3BQQ9,O60613,Q9P0V9,Q16181,Q92599,P49591,P62136,P67812,P61956,Q14683,E9PF55,A0A182DWI3,Q9H3N1,P46199,F5H5D3,Q71U36,Q3ZCM7,A0A087WY85,Q9H832,F5GYN4,Q16831,A0A1B0GVZ4,Q9P253,Q9NQW7,Q9NQH7
GO:MF	mRNA binding	GO:0003729	TRUE	0.000841975	3.0747	369	265	18	20212	P52758,A0A2R8Y811,H3BNC9,C9JNW5,E9PGT1,P62495,H0Y3P2,D6RBW1,Q96AE4,B4DY08,Q9UKA9,Q9NQ29,Q9Y383,A0A5H1ZRQ2,A0A2R8Y5G6,H3BV80,Q07955,Q13148
GO:MF	translation regulator activity	GO:0045182	TRUE	0.0016495	2.78265	147	265	11	20212	A0A2R8Y811,H3BNC9,P27635,B8ZZU8,P62495,B0QY89,H0Y3P2,D6RBW1,P63241,Q00577,P46199
GO:MF	GTPase activity	GO:0003924	TRUE	0.0164339	1.78426	335	265	15	20212	P61204,F5H6I7,P55039,E5KLJ9,P63096,P32455,A0A2R8Y5G6,F5H157,Q92930,P62834,Q9P0V9,Q16181,Q92599,P46199,Q3ZCM7
GO:MF	oxidoreductase activity, acting on the CH-NH group of donors, NAD or NADP as acceptor	GO:0016646	TRUE	0.0321335	1.49304	18	265	4	20212	A0A494C1M4,V9GYY3,Q6UB35,A0A087WTV6
GO:MF	antioxidant activity	GO:0016209	TRUE	0.0425222	1.37138	82	265	7	20212	P02768,A0A2R8Y7C0,O14880,B4DLR8,O14684,O60613,A0A182DWI3
GO:BP	organonitrogen compound metabolic process	GO:1901564	TRUE	1.20061e-14	13.9206	5986	270	144	21031	A0A494C1M4,P52758,O75832,G5E9W7,Q9BYN8,O95861,P49406,Q9NWU5,Q8N983,A0A2R8Y811,K7EM56,H3BNC9,P63220,A0A2R8Y849,E9PR30,P54619,P27635,A0A087WXM6,K7ERT8,C9JNW5,E5RI99,D3YTB1,Q969Q0,Q9NX46,Q96IX5,Q92499,O95433,O95372,Q8TB61,F8W1A4,P00568,A0A1B0GWJ0,P27338,P05090,H3BP20,V9GYY3,C9JFE4,P61201,Q9BT78,D6R938,P04632,P50416,A0A1B0GVF3,A0A1B0GVD5,Q00610,H0Y886,Q99829,A0A494C0A9,Q13620,P42771,Q5TAQ9,D6RBJ9,Q9Y315,P55039,Q9NY33,A0A0C4DGS1,E5KLJ9,Q14118,B8ZZU8,Q96DZ1,P62495,O43324,B0QY89,H0Y3P2,D6RBW1,P63241,Q16610,Q8NEZ5,C9JC84,P09038,Q96S52,P06396,Q8TDQ7,P06744,O94808,P09488,Q86X55,A0A087X054,O95373,Q9Y287,Q9UKU7,A0A5F9ZHM4,Q9NS86,A0A6I8PIT3,P04062,A2A2V1,Q4G176,A0A3B3IUB5,A0A0D9SEY1,O15427,Q6UB35,B4DLR8,A0A087WXC5,O95182,O75438,O96000,O43676,P49821,Q8TBC4,E9PKU7,J3KQ32,Q9NYL4,O95571,H0Y987,H3BPH4,C9J0J7,P28799,Q99623,Q15185,H0YM70,A0A024RA52,P28062,F8W9U3,A0A087WTV6,Q5T6V5,A0A2R8Y5G6,A0A2R8Y5S7,P62834,O75116,J3KTE4,H3BQQ9,O60613,P49591,P62136,P35237,P67812,P61956,O00560,Q13148,A6NMH8,Q9H3N1,Q00577,P46199,Q14956,E5RJD8,A0A087WY85,Q9H832,F5GYN4,Q16831,A0A1B0GVZ4,Q9P253,P04004,Q9NQW7,Q9NQH7
GO:BP	intracellular transport	GO:0046907	TRUE	4.02166e-07	6.39559	1371	270	48	21031	K7EM56,P54619,P61204,A0A087WY71,Q92572,Q9NUU7,P05090,F8VV56,P50416,A0A1B0GVF3,Q00610,F8VVA7,P42771,E5KLJ9,Q96DZ1,Q9Y282,E7EMS2,D6RBW1,Q8NEZ5,A0A087X054,O95373,Q14108,A0A3B3IUB5,O43772,H3BVG0,P28799,Q99623,Q15436,O95486,O94979,B4DR61,A0A2R8Y5S7,P43487,F5H157,Q92930,H3BQQ9,Q92599,Q13148,A6NMH8,Q00577,Q9UGP8,Q13445,Q8NBN3,Q5JRA6,O14787,F5H5D3,Q71U36,Q9P253
GO:BP	electron transport chain	GO:0022900	TRUE	0.000138291	3.85921	175	270	14	21031	O43488,P27338,P55957,H0Y886,B3KQ30,O43837,P04062,Q9H936,A0A087WXC5,O95182,O75438,O96000,O43676,P49821
GO:BP	catabolic process	GO:0009056	TRUE	0.00100644	2.99721	2556	270	62	21031	A0A494C1M4,P52758,O75832,Q8IV08,P54619,H0YCY6,O95372,P27338,H3BP20,P04632,P50416,A0A1B0GVF3,A0A1B0GVD5,Q00610,Q13620,P42771,A6QRJ0,Q9Y315,Q9NY33,B8ZZU8,Q96DZ1,O75521,H0YFD6,P62495,H0Y3P2,Q8NEZ5,P09038,Q8TDQ7,P06744,P09488,A0A2R8Y7C0,B4DY08,A0A0A0MSE2,Q9UKU7,P04062,Q14108,Q4G176,A6NCE7,A0A3B3IUB5,O15427,B4DLR8,Q99623,H0YM70,A0A024RA52,P28062,H3BV80,A0A2R8Y5S7,O75116,A0A087WZM2,H3BQQ9,P62136,P61956,Q13148,A6NMH8,Q9H3N1,A0A087WY85,Q9H832,Q16831,A0A1B0GVZ4,Q9P253,Q96GC9,Q9NQW7
GO:BP	protein localization to cell periphery	GO:1990778	TRUE	0.00230015	2.63824	360	270	18	21031	O75832,A0A087WY71,H0Y9V7,Q00610,Q14118,Q9Y625,P63096,P32455,Q14108,A2A2V1,P19105,A0A0A0MR06,Q15436,A0A2R8Y5S7,Q92930,P62834,O75116,A6NMH8
GO:BP	proton motive force-driven ATP synthesis	GO:0015986	TRUE	0.014153	1.84915	77	270	8	21031	Q96IX5,H0Y886,A0A087WXC5,O95182,O75438,O96000,O43676,P49821
GO:BP	carnitine shuttle	GO:0006853	TRUE	0.0180252	1.74412	4	270	3	21031	P50416,A0A1B0GVF3,O43772
GO:BP	organelle organization	GO:0006996	TRUE	0.0188526	1.72463	3613	270	75	21031	O75832,A0A2R8Y811,K7EM56,P27635,K7ERT8,C9JNW5,A0A087WY71,Q92572,Q92499,I3L1U9,O96019,F5H6I7,P55957,Q562R1,H3BP20,H0Y9V7,A0A1B0GVD5,Q00610,H0Y886,P42771,O43237,E5KLJ9,Q14118,O75223,P06396,P63096,B4DY08,P08727,Q08722,P04062,A0A5F9ZHR7,Q14108,C9JRZ6,A6NCE7,J3QT28,A0A087WXC5,O75438,O96000,O43676,H3BVG0,K7EKI8,O75400,C9J0J7,P28799,Q99623,Q15185,Q15436,O95486,O94979,B4DR61,A0A2R8Y5G6,A0A2R8Y5S7,P43487,Q92930,O75116,Q5T123,H3BQQ9,O60613,Q16181,Q92599,Q14683,Q5T8U5,O00560,Q13148,Q00577,P46199,Q13445,D6RAA6,Q5JRA6,H0YKJ4,F5H5D3,Q71U36,Q3ZCM7,Q9P253,Q96GC9
GO:BP	oxoacid metabolic process	GO:0043436	TRUE	0.0494143	1.30615	921	270	28	21031	A0A494C1M4,P52758,O95861,P54619,O95372,H3BP20,V9GYY3,P50416,A0A1B0GVF3,O75521,H0YFD6,O94905,Q8TDQ7,P06744,O94808,P09488,A0A0A0MSE2,Q9UKU7,O43837,A0A5F9ZHM4,Q4G176,O14880,O15427,Q6UB35,Q15185,O14684,F8W9U3,A0A087WTV6
GO:CC	cytoplasm	GO:0005737	TRUE	3.58373e-40	39.4457	12345	271	252	22097	A0A494C1M4,P52758,O75832,G5E9W7,Q9BYN8,O95861,P49406,Q9NWU5,Q8N983,A0A2R8Y811,K7EM56,P63220,A0A2R8Y849,E9PR30,A0A5F9UP49,Q8IV08,P54619,P27635,A0A087WXM6,K7ERT8,C9JNW5,E5RI99,D3YTB1,Q969Q0,A0A669KBE7,Q9NX46,P61204,A0A087WY71,Q92572,Q96IX5,Q92499,Q9NUU7,H0YCY6,I3L1U9,O95433,O95372,Q9NVZ3,Q8TB61,F8W1A4,P00568,A0A1B0GWJ0,O43488,P02768,P27338,P05090,F5H6I7,P55957,Q562R1,H3BP20,V9GYY3,B8ZZB8,A0A2U3TZL5,F8VV56,C9JFE4,P61201,Q9BT78,H0Y9V7,D6R938,P04632,P50416,A0A1B0GVF3,A0A1B0GVD5,Q00610,F8VVA7,H0Y886,E9PGT1,Q99829,Q13620,P42771,O43169,O43237,Q5TAQ9,A0A2R8Y212,P19388,D6RBJ9,A6QRJ0,Q9Y315,P55039,Q9NY33,A0A0C4DGS1,E5KLJ9,Q14118,B8ZZU8,Q96DZ1,Q9Y282,O75521,H0YFD6,E7EMS2,O94905,P62495,O43324,B0QY89,H0Y3P2,D6RBW1,P63241,Q16610,Q8NEZ5,Q96AE4,C9JC84,P09038,Q96S52,O75223,P06396,Q8TDQ7,P06744,O94808,P09488,Q9Y625,Q08378,P63096,P32455,A0A2R8Y7C0,B4DY08,P06899,Q86X55,A0A0A0MSE2,A0A087X054,P55899,O95373,Q9Y287,B4DY09,B3KQ30,Q9UKU7,O43837,P08727,A0A5F9ZHM4,G3XAI2,Q9NS86,A0A6I8PIT3,Q08722,P04062,A0A5F9ZHR7,Q14108,C9JRZ6,A2A2V1,Q4G176,Q9UM22,P34949,O14880,A6NCE7,A0A3B3IUB5,Q02978,O43772,Q9H936,A0A0D9SEY1,J3QT28,Q6UB35,P19105,B4DLR8,A0A087WXC5,O95182,O75438,O96000,O43676,P49821,Q8TBC4,E9PKU7,H3BVG0,Q99733,J3KQ32,Q9NYL4,Q15063,K7EKI8,O95571,Q00169,A0A5F9ZHN7,H0Y987,H3BPH4,Q9NPF4,C9J0J7,P28799,Q99623,Q15185,O14684,H0YM70,A0A024RA52,P28062,F8W9U3,Q9Y316,Q9BUH6,A0A0A0MR06,A0A0A6YYA0,Q15436,O95486,O94979,B4DR61,B8ZZQ6,A0A087WTV6,A0A5H1ZRQ2,A0A2R8Y5G6,Q01844,H3BV80,A0A2R8Y5S7,P43487,F5H157,Q92930,P62834,O75116,A0A087WZM2,J3KTE4,Q5T123,H3BQQ9,O60613,Q9P0V9,Q16181,Q92599,P49591,Q07955,J3KP15,P62136,P35237,P67812,P37108,Q9UHB9,P42224,P62308,Q14683,Q5T8U5,Q9NPQ8,O00560,Q13148,E9PF55,A0A2R8Y478,A0A182DWI3,Q9H3N1,Q00577,Q9Y5S1,P46199,A0A0B4J2C3,Q9UGP8,Q13445,Q14956,D6RAA6,Q8NBN3,Q5JRA6,O14787,H0YKJ4,F5H5D3,Q71U36,Q3ZCM7,E5RJD8,A0A087WY85,Q9H832,F5GYN4,Q16831,A0A1B0GVZ4,Q9P253,Q96GC9,P04004,Q9NQW7,Q9NQH7,Q92504
GO:CC	U2-type prespliceosome	GO:0071004	TRUE	0.000348584	3.45769	16	271	5	22097	O75400,Q9NQ29,Q9Y383,P62308,Q15459
GO:CC	focal adhesion	GO:0005925	TRUE	0.000431143	3.36538	422	271	19	22097	A0A2R8Y811,K7EM56,E5RI99,I3L1U9,Q13740,A0A2U3TZL5,Q00610,Q14118,P06396,A0A087X054,Q14108,A0A0D9SEY1,A0A2R8Y5S7,J3KTE4,Q9UHB9,O00560,E9PF55,A6NMH8,A0A2R8Y478

### Sheet: 3D,DD,L vs 3D,DD_Down
source	term_name	term_id	highlighted	adjusted_p_value	negative_log10_of_adjusted_p_value	term_size	query_size	intersection_size	effective_domain_size	intersections
GO:MF	protein binding	GO:0005515	TRUE	7.01929e-14	13.1537	14838	362	328	20212	B1AJY7,P82912,P82933,H0Y8N7,P52815,Q9P015,X6RAY8,Q96GC5,A0A2R8Y811,A0A0B4J2B4,P63220,E7ETK0,P27635,P84098,P62750,P83731,P47914,P62888,J3KQN4,Q6UY14,Q9BQ69,P61204,O00170,M0R0N4,Q96CW1,P03928,P56381,A0A0A0MS51,O75608,P54819,H3BLU7,A0A0C4DGB6,O60218,E9PCD7,P02647,P05090,Q9BQE5,P04424,Q9P291,A0A0C4DFZ2,Q6DD88,O43491,O75531,A0A087WTL4,P06865,Q53S33,A0A0A0MT83,B8ZZB8,O76076,A0A0C4DGH0,H0YD13,A0A2U3TZL5,P08962,P27701,Q13098,B4DIH5,D6RAX7,Q7L5N1,J3KQ34,P55287,Q8NE86,A0A0C4DGQ5,E9PBG7,H3BVI6,P23786,E7EU96,A0A2R8Y5A3,A0A1B0GVD5,Q9NV96,P62633,P83916,A0A087WVQ6,Q14677,D6RGG3,Q5KU26,H3BPJ9,E7EWP0,E9PGT1,F2Z2V0,E5RIM7,K4DI93,Q13619,P00167,H3BUX2,Q5JTJ3,H3BNX8,D6RIE3,P53701,H0YB09,K7EK33,J3KTA4,G3V180,X6R9L0,O75937,P39656,Q5JW30,Q16643,O75935,A0A2R8YDM2,Q9C0G6,P63167,Q9Y4X5,Q9UNE7,Q12805,O95834,Q15370,P50402,Q99961,Q9Y371,H0Y5K5,Q5JVZ5,A0A0C4DGA2,H0YFD6,G3V3E8,E5RHW4,B7Z7P8,K7EM18,K7EL20,O15372,Q9Y262,P06730,I3L504,A0A499FIX8,P08294,E9PEB5,A0A499FJN5,P02679,Q969N2,P01111,A0A2U3TZU2,A0A0G2JLB3,E7EWW9,P49841,Q9HC38,Q9H4A6,Q8TBA6,Q8TAE8,Q14393,P63092,B1ANH6,A0A1W2PS24,Q15477,P09601,P68871,P07910,O15347,A0A0U1RRH7,Q8IUE6,Q71UI9,P06899,K7EK07,Q5TEC6,O00422,E9PC52,E9PF18,Q9Y4L1,P53990,J3KQJ1,Q13308,Q14573,H0YBL1,B4DY09,Q9H1K1,Q8TB37,A0A087WZN1,Q07866,A0A5F9ZHM4,Q7Z4W1,P07942,P55268,E7EV71,Q9NS15,A0A0C4DH07,A0A6I8PIV1,A0A1W2PS43,Q5XKP0,Q6UXV4,C9JRZ6,H3BPB8,Q5T4U5,Q96PC5,P04733,P51608,Q15800,Q5VV89,A6NCE7,A0A3B3IUB5,Q3SY69,I3L1P8,Q9NUT2,J3QT28,I3L1L3,O95297,J3QRS3,G3V0I5,F8W8D4,Q04721,P69849,Q8N1F7,P37198,J3KQ32,P36551,Q9Y680,B1ALD9,O60437,M0QXB5,A0A5F9ZHN7,Q16822,Q9HAB8,Q9H307,Q7Z5L7,E7EQV3,Q96AQ6,O60925,Q92841,G5E9Q6,K7EQ05,J3KPX7,E7EX59,P07602,A0A087WYT3,A0A087X1Z3,P28062,Q96IU4,O60888,Q53FT3,O75323,Q6ZXV5,Q5T091,Q6UXH1,A0A499FI48,Q8N8S7,P35813,F5H365,D6REX3,B4DR61,Q9NVS9,Q96C36,Q9H0A0,A0A2R8Y4A4,Q9BWF3,B0QYK0,Q96DH6,Q9UKM9,H3BTC0,Q96T51,P35241,B7Z7F3,F6WQW2,Q96DB5,Q15293,D6RCB9,O76021,U3KQT1,Q5T123,Q9GZT3,A0A2R8Y4T4,J3QL71,B5ME97,E7ES33,Q13501,J3KTL2,J3KP15,Q5JRI1,A0A0D9SEM4,B4DR80,Q16537,A6PVN5,O00743,A0A024QZX5,P50452,Q5T5C7,H0YNA5,H0YLA2,A0A669KB56,A0A494C164,Q96FS4,Q6EEV6,A0A0A0MRI2,A0A087X0R6,Q15637,Q9Y3B4,Q01081,A0A499FI31,O15260,A0A1B0GTP9,O00186,B4DHN5,Q92804,Q9UGI8,E9PIF1,G8JLH6,A0A182DWF3,P35442,A0A087X0K9,O43493,Q00059,Q96K17,A0A499FJK2,A0A0B4J2C3,A0A3B3ISS6,Q8IY95,C9J7E5,Q5VZU9,H7BYY1,A0A2R8Y5V9,Q9BQE3,E5RIW3,Q9Y2Z4,P09234,P54725,Q9UHD9,Q9Y5K5,A0A1B0GX65,Q93050,E7EWW0,Q4G0F5,Q9NP79,Q6EMK4,H3BS72,Q9UEU0,P63027,Q12768,H0YN81,Q5T6H7,Q9Y5A9,Q7Z2W4,A3KMH1
GO:MF	structural molecule activity	GO:0005198	TRUE	5.52311e-11	10.2578	1100	362	58	20212	P82912,P82933,H0Y8N7,P52815,Q9P015,M0R226,S4R369,X6RAY8,Q9H2W6,A0A2R8Y811,A0A0B4J2B4,P08708,P63220,E7ETK0,A0A2R8Y851,P27635,A0A0A6YYL6,P84098,P62750,P83731,P47914,P62888,D3YTB1,J3KQN4,O43491,Q9NV96,A0A087WVQ6,D6RGG3,O75935,Q12805,P02679,P09601,A0A0U1RRH7,Q8IUE6,Q71UI9,P06899,K7EK07,Q5TEC6,P07942,P55268,E7EV71,A0A0C4DH07,B3KW70,O95297,Q8N1F7,P37198,P36551,B1ALD9,O60437,Q9H307,Q7Z5L7,D6REX3,A0A669KAX9,E7ES33,P35442,H7BYY1,A0A2R8Y5V9,Q9BQE3
GO:MF	mRNA binding	GO:0003729	TRUE	1.40413e-08	7.85259	369	362	29	20212	P52815,A0A2R8Y811,P83731,P62633,E9PGT1,K7EK33,J3KTA4,Q5JW30,B7Z7P8,P06730,E9PEB5,A0A499FJN5,P07910,P51608,E7EQV3,Q92841,A0A0A6YYJ8,A0A2R8Y4A4,Q9BWF3,Q96DH6,H3BTC0,O76021,J3KTL2,A0A0D9SEM4,Q15637,Q9Y3B4,Q92804,P09234,Q9Y5A9
GO:MF	oxidoreductase activity	GO:0016491	TRUE	9.42306e-05	4.02581	742	362	35	20212	P82909,H3BLU7,O60218,A0A0A0MT83,H3BPJ9,E7EWP0,Q6UW02,P00167,H3BUX2,H3BNX8,D6RIE3,H0YFD6,P08294,Q92947,P09601,P68871,E9PF18,A0A087WZN1,A0A5F9ZHM4,Q7Z4W1,Q5T4U5,Q15800,Q5VV89,Q3SY69,O95299,G3V0I5,P03915,P36551,M0QXB5,A0A499FI48,A0A494C0D4,Q9NVS9,Q96C36,Q9HBH5,A0A182DWF3
GO:MF	translation regulator activity	GO:0045182	TRUE	0.00663978	2.17785	147	362	12	20212	A0A2R8Y811,P27635,P62633,Q15370,B7Z7P8,K7EM18,K7EL20,O15372,Q9Y262,P06730,I3L504,E7EQV3
GO:MF	molecular adaptor activity	GO:0060090	TRUE	0.0368399	1.43368	1136	362	39	20212	B1AJY7,O00170,M0R0N4,Q96CW1,B4DIH5,A0A2R8Y5A3,P83916,A0A1W2PRB8,Q13619,Q9UNE7,P08294,Q14393,P07910,Q71UI9,O00422,Q9H1K1,E7EV71,C9JRZ6,P51608,I3L1L3,P37198,Q96AQ6,Q92841,A0A2R8Y4A4,B0QYK0,Q9UKM9,A0A2R8Y4T4,B5ME97,E7ES33,Q13501,J3KP15,Q5T5C7,Q15637,B4DHN5,Q92804,Q9UHD9,Q9UEU0,P63027,Q9Y5A9
GO:BP	organonitrogen compound biosynthetic process	GO:1901566	TRUE	2.11967e-15	14.6737	1761	354	84	21031	P82912,P82933,H0Y8N7,P52815,Q9P015,M0R226,S4R369,X6RAY8,Q9H2W6,Q96GC5,Q8N5N7,Q9NVE7,A0A2R8Y811,A0A0B4J2B4,P08708,P63220,E7ETK0,A0A2R8Y851,P27635,A0A0A6YYL6,P84098,P62750,P83731,P47914,P62888,D3YTB1,J3KQN4,P03928,P56381,P54819,P00568,P02647,P04424,P06865,O15382,E7EU96,A0A2R8Y5A3,P62633,A0A087WVQ6,H3BPJ9,E7EWP0,X6R9L0,P39656,Q15370,B7Z7P8,K7EM18,K7EL20,O15372,Q9Y262,P06730,I3L504,A0A499FJN5,Q969N2,A0A0G2JLB3,Q92947,E7EWW9,Q9H4A6,Q8TAE8,B1ANH6,Q15477,A0A6I8PIV1,Q5T4U5,O95299,G3V0I5,P03915,P36551,O95394,Q9HAB8,E7EQV3,Q6ZXV5,P35813,A0A494C0D4,Q9NVS9,Q96C36,Q9H0A0,A0A2R8Y4A4,Q9BWF3,Q96DH6,A0A669KAX9,Q5T5C7,Q9Y2Z4,H3BS72,H0YN81,Q9Y5A9
GO:BP	intracellular transport	GO:0046907	TRUE	1.7061e-07	6.76799	1371	354	58	21031	A0A0B4J2B4,P61204,M0R0N4,Q96CW1,P05090,P08962,P23786,Q9NV96,A0A087WVQ6,F8VVA7,Q5JW30,A0A2R8YDM2,P63167,P50402,H0Y5K5,G3V3E8,P06730,P49841,Q14393,P63092,Q9Y4L1,A0A1W2PS43,Q96PC5,P51608,A0A3B3IUB5,Q8N1F7,P37198,K7EQ05,J3KPX7,P07602,Q53FT3,P35813,F5H365,D6REX3,B4DR61,Q9BWF3,P35241,Q14699,B7Z7F3,F6WQW2,Q13501,Q5JRI1,O00743,A0A0A0MRI2,A0A087X0R6,A0A1B0GTP9,O00186,E9PIF1,A0A499FJK2,E9PSI1,C9J7E5,Q9BQE3,E7EWW0,Q4G0F5,Q9NP79,Q9UEU0,P63027,Q12768
GO:BP	small molecule metabolic process	GO:0044281	TRUE	0.000315653	3.50079	1813	354	61	21031	P82909,Q9NVE7,Q9BQ69,P03928,P56381,O75608,P54819,P00568,H3BLU7,O60218,E9PCD7,P02647,P05090,Q9BQE5,P04424,P06865,O15382,A0A0A0MT83,P23786,H3BPJ9,E7EWP0,H0YB09,A0A2R8YDM2,A0A0C4DGA2,H0YFD6,G3V3E8,E5RHW4,A0A499FJN5,A0A2U3TZU2,A0A0G2JLB3,Q92947,E7EWW9,B1ANH6,E9PF18,H0YBL1,A0A087WZN1,A0A5F9ZHM4,Q7Z4W1,H3BPB8,Q5T4U5,P51608,Q15800,Q5VV89,Q3SY69,I3L1P8,O95299,G3V0I5,P03915,J3KQ32,F5GYG5,O95394,Q16822,Q9HAB8,E7EX59,A0A087WYT3,Q96IU4,Q9NVS9,Q96C36,Q9HBH5,U3KQT1,H3BS72
GO:BP	organelle organization	GO:0006996	TRUE	0.00058183	3.2352	3613	354	99	21031	B1AJY7,A0A2R8Y811,A0A0B4J2B4,P27635,P62750,P83731,Q96CW1,A0A0A0MS51,P02647,Q6DD88,O43491,O75531,P06865,Q8NE86,H3BVI6,A0A2R8Y5A3,A0A1B0GVD5,A0A087WVQ6,H3BPJ9,E7EWP0,D6RIE3,Q8TEA8,Q16643,A0A2R8YDM2,P63167,O95834,P50402,Q9Y371,Q5JVZ5,A0A499FIX8,A0A0G2JLB3,P49841,Q9H4A6,Q8TBA6,Q15477,P07910,O15347,K7EK07,P53990,Q13308,Q8TB37,Q07866,A0A1W2PS43,Q5XKP0,Q6UXV4,C9JRZ6,P51608,A6NCE7,J3QT28,O95299,P03915,P69849,Q8N1F7,P37198,O60437,G5E9Q6,K7EQ05,J3KPX7,A0A087WYT3,Q53FT3,O75323,Q8N8S7,F5H365,D6REX3,B4DR61,Q9H0A0,A0A2R8Y4A4,P35241,F6WQW2,Q96DB5,D6RCB9,Q5T123,A0A2R8Y4T4,E7ES33,Q13501,A6PVN5,O00743,A0A494C164,Q96FS4,Q15637,O15260,A0A1B0GTP9,B4DHN5,A0A087X0K9,Q00059,A0A499FJK2,E9PSI1,H7BYY1,A0A2R8Y5V9,Q9BQE3,Q9UHD9,Q9Y5K5,Q93050,Q9NP79,Q9UEU0,P63027,Q12768,H0YN81,Q9Y5A9
GO:BP	protein deneddylation	GO:0000338	TRUE	0.000735411	3.13347	10	354	5	21031	Q13098,B4DIH5,D6RAX7,Q7L5N1,J3KQ34
GO:BP	catabolic process	GO:0009056	TRUE	0.00217206	2.66313	2556	354	75	21031	B1AJY7,O75608,O60218,E9PCD7,A0A0C4DFZ2,P06865,O15382,A0A0A0MT83,H0YD13,A0A0C4DGQ5,P23786,E7EU96,A0A2R8Y5A3,A0A1B0GVD5,A0A087WVQ6,K4DI93,Q13619,J3KTA4,O00115,Q01459,G3V180,X6R9L0,Q9Y4X5,Q9UNE7,Q15370,Q9Y371,A0A0C4DGA2,H0YFD6,B7Z7P8,O15372,A0A2U3TZU2,A0A0G2JLB3,Q92947,E7EWW9,P49841,Q15477,P09601,P68871,P07910,E9PF18,Q7Z4W1,A0A1W2PS43,Q5T4U5,A6NCE7,A0A3B3IUB5,Q3SY69,Q16822,E7EQV3,J3KPX7,E7EX59,P07602,A0A087X1Z3,P28062,Q6ZXV5,H3BTC0,P35241,U3KQT1,Q9GZT3,Q13501,A0A0A0MRI2,A0A087X0R6,Q92804,E9PIF1,E9PSI1,P54725,Q9UHD9,Q9Y5K5,Q93050,Q4G0F5,Q9NP79,Q9UEU0,H0YN81,Q5T6H7,Q9Y5A9,Q7Z2W4
GO:BP	electron transport chain	GO:0022900	TRUE	0.0039875	2.3993	175	354	14	21031	H3BLU7,H3BPJ9,E7EWP0,P00167,Q5JTJ3,H3BNX8,D6RIE3,A0A0G2JLB3,Q9H1K1,A0A087WZN1,I3L1L3,O95299,G3V0I5,P03915
GO:BP	monocarboxylic acid catabolic process	GO:0072329	TRUE	0.00584365	2.23332	132	354	12	21031	P06865,A0A0A0MT83,P23786,A0A0C4DGA2,H0YFD6,Q92947,E9PF18,Q7Z4W1,Q5T4U5,Q3SY69,Q16822,E7EX59
GO:BP	vesicle-mediated transport	GO:0016192	TRUE	0.00711801	2.14764	1547	354	51	21031	P61204,M0R0N4,Q96CW1,A0A0A0MS51,O75608,P02647,P08962,H3BVI6,A0A2R8Y5A3,A0A087WVQ6,Q14677,F8VVA7,Q5KU26,F2Z2V0,Q99961,H0Y5K5,Q5JVZ5,A0A499FIX8,P02679,Q9H4A6,Q8TBA6,Q14393,Q9Y4L1,A0A1W2PS43,Q96PC5,G5E9Q6,Q5T091,F5H365,D6REX3,Q96T51,P35241,Q13501,O00743,A0A0A0MRI2,A0A087X0R6,O15260,A0A1B0GTP9,O00186,B4DHN5,E9PIF1,G8JLH6,A0A499FJK2,E9PSI1,Q9UHD9,Q93050,E7EWW0,Q4G0F5,Q9NP79,Q9UEU0,P63027,Q12768
GO:BP	regulation of mRNA splicing, via spliceosome	GO:0048024	TRUE	0.0072205	2.14143	112	354	11	21031	K7EK33,J3KTA4,K7EM18,O00422,Q92841,Q9BWF3,H3BTC0,J3KP15,Q5JRI1,A0A0D9SEM4,Q15637
GO:BP	protein neddylation	GO:0045116	TRUE	0.0177756	1.75018	29	354	6	21031	Q13098,B4DIH5,D6RAX7,Q7L5N1,J3KQ34,F8W8D4
GO:BP	regulation of proteolysis	GO:0030162	TRUE	0.0213419	1.67077	555	354	25	21031	B1AJY7,A0A0A0MS51,A0A087WTL4,H0YD13,E7EU96,A0A1B0GVD5,Q9Y4X5,Q9UNE7,Q15370,O15372,A0A0G2JLB3,P49841,Q14393,P53990,K7EQ05,A0A087X1Z3,P28062,Q6ZXV5,A0A2R8Y4A4,A0A024QZX5,P50452,A0A087X0R6,P54725,Q9UHD9,Q9Y5K5
GO:CC	cytoplasm	GO:0005737	TRUE	1.70367e-45	44.7686	12345	368	332	22097	B1AJY7,P82912,P82909,P82933,H0Y8N7,P52815,Q9P015,M0R226,S4R369,X6RAY8,Q9H2W6,Q96GC5,Q8N5N7,Q9NVE7,A0A2R8Y811,A0A0B4J2B4,P08708,P63220,E7ETK0,A0A2R8Y851,G3V1E2,P27635,P84098,P62750,P83731,P47914,P62888,D3YTB1,J3KQN4,Q6UY14,P61204,O00170,M0R0N4,Q96CW1,P03928,P56381,A0A0A0MS51,O75608,P54819,P00568,H3BLU7,A0A0C4DGB6,O60218,E9PCD7,P02647,P05090,Q9BQE5,P04424,Q9P291,A0A0C4DFZ2,Q6DD88,O43491,O75531,A0A087WTL4,P06865,Q53S33,O15382,A0A0A0MT83,B8ZZB8,H0YD13,A0A2U3TZL5,P08962,Q13098,B4DIH5,D6RAX7,Q7L5N1,J3KQ34,P55287,Q8NE86,A0A0C4DGQ5,E9PBG7,H3BVI6,P23786,E7EU96,A0A2R8Y5A3,A0A1B0GVD5,Q9NV96,P62633,A0A087WVQ6,Q14677,F8VVA7,C9JQ41,D6RGG3,Q5KU26,H3BPJ9,E7EWP0,E9PGT1,F2Z2V0,E5RIM7,K4DI93,Q13619,P00167,H3BUX2,Q5JTJ3,H3BNX8,D6RIE3,P53701,Q8TEA8,H0YB09,K7EK33,J3KTA4,C9JLU1,O00115,Q01459,G3V180,X6R9L0,O75937,P39656,Q5JW30,Q16643,O75935,A0A2R8YDM2,Q9C0G6,P63167,Q9Y4X5,Q9UNE7,O95834,Q15370,P50402,Q99961,Q9Y371,H0Y5K5,Q5JVZ5,A0A0C4DGA2,H0YFD6,G3V3E8,E5RHW4,B7Z7P8,K7EM18,K7EL20,O15372,Q9Y262,P06730,I3L504,A0A499FIX8,P08294,E9PEB5,A0A499FJN5,P02679,Q969N2,P01111,A0A2U3TZU2,A0A0G2JLB3,Q92947,E7EWW9,P49841,Q9HC38,Q9H4A6,Q8TBA6,Q8TAE8,Q14393,P63092,B1ANH6,A0A1W2PS24,Q9BXW7,Q15477,P09601,P68871,P07910,O15347,P06899,O00422,E9PC52,E9PF18,Q9Y4L1,P53990,J3KQJ1,Q14573,H0YBL1,B4DY09,Q9H1K1,Q8TB37,A0A087WZN1,Q07866,A0A5F9ZHM4,Q7Z4W1,P07942,P55268,E7EV71,A0A6I8PIV1,A0A1W2PS43,Q5XKP0,Q6UXV4,C9JRZ6,H3BPB8,P84157,Q5T4U5,Q96PC5,P04733,P51608,Q15800,Q5VV89,A6NCE7,A0A3B3IUB5,Q3SY69,I3L1P8,Q9NUT2,J3QT28,I3L1L3,J3QRS3,O95299,G3V0I5,P03915,F8W8D4,Q04721,P69849,Q8N1F7,P37198,J3KQ32,F5GYG5,P36551,Q9Y680,F8VU90,B1ALD9,O60437,M0QXB5,A0A5F9ZHN7,O95394,Q16822,Q9HAB8,Q7Z5L7,E7EQV3,Q96AQ6,O60925,Q92841,G5E9Q6,K7EQ05,J3KPX7,E7EX59,P07602,A0A087WYT3,A0A087X1Z3,P28062,Q96IU4,Q53FT3,O75323,Q6ZXV5,Q5T091,Q6UXH1,A0A499FI48,Q8N8S7,P35813,F5H365,D6REX3,B4DR61,A0A494C0D4,Q9NVS9,Q96C36,A0A2R8Y4A4,Q9BWF3,B0QYK0,Q96DH6,H3BTC0,Q96T51,P35241,Q14699,B7Z7F3,F6WQW2,Q96DB5,Q15293,Q9HBH5,D6RCB9,O76021,U3KQT1,Q5T123,Q9GZT3,B5ME97,E7ES33,Q13501,J3KTL2,J3KP15,Q5JRI1,B4DR80,Q16537,A6PVN5,O00743,A0A024QZX5,P50452,Q5T5C7,H0YNA5,H0YLA2,A0A669KB56,A0A494C164,Q96FS4,A0A0A0MRI2,A0A087X0R6,A0A499FI31,O15260,A0A1B0GTP9,O00186,B4DHN5,Q92804,Q9UGI8,G8JLH6,A0A182DWF3,P35442,A0A087X0K9,O43493,Q00059,A0A499FJK2,A0A0B4J2C3,E9PSI1,A0A3B3ISS6,Q4V9L6,Q8IY95,C9J7E5,Q5VZU9,H7BYY1,A0A2R8Y5V9,Q9BQE3,E5RIW3,Q9Y2Z4,Q7Z4R8,P54725,Q9UHD9,Q9Y5K5,A0A1B0GX65,Q93050,E7EWW0,Q4G0F5,Q9NP79,Q6EMK4,H3BS72,Q9UEU0,P63027,P54289,Q12768,H0YN81,Q5T6H7,Q9Y5A9,Q7Z2W4,A3KMH1
GO:CC	focal adhesion	GO:0005925	TRUE	9.31028e-07	6.03104	422	368	27	22097	A0A2R8Y811,A0A0B4J2B4,P08708,A0A2R8Y851,P84098,P62888,A0A0A0MS51,O43491,H0YD13,A0A2U3TZL5,H3BVI6,A0A2R8Y5A3,A0A087WVQ6,Q9Y4L1,Q13308,A0A1W2PS43,O95297,F5GYG5,E7EQV3,Q8N8S7,P35241,B4DHN5,Q9UGI8,E9PIF1,G8JLH6,A0A2R8Y5V9,H3BS72
GO:CC	COP9 signalosome	GO:0008180	TRUE	0.000493571	3.30665	35	368	7	22097	O43491,Q13098,B4DIH5,D6RAX7,Q7L5N1,J3KQ34,P63167
GO:CC	eukaryotic 48S preinitiation complex	GO:0033290	TRUE	0.0495741	1.30474	17	368	4	22097	K7EM18,K7EL20,O15372,Q9Y262

### Sheet: 3D,DD,L vs 3D,DD_Up
source	term_name	term_id	highlighted	adjusted_p_value	negative_log10_of_adjusted_p_value	term_size	query_size	intersection_size	effective_domain_size	intersections
GO:MF	protein binding	GO:0005515	TRUE	1.53601e-07	6.81361	14838	212	192	20212	A0A494C1M4,O75832,A0A2R8Y811,K7EM56,P63220,A0A2R8Y849,E9PR30,Q8IV08,P54619,P27635,A0A087WXM6,K7ERT8,C9JNW5,E5RI99,Q969Q0,A0A669KBE7,P61204,A0A087WY71,Q92499,Q9NUU7,I3L1U9,F8W1A4,O43488,P02768,P05090,F5H6I7,Q562R1,H3BP20,V9GYY3,B8ZZB8,A0A0C4DGH0,A0A2U3TZL5,F8VV56,C9JFE4,P61201,Q9BT78,E7EM64,D6R938,P04632,P50416,A0A1B0GVF3,A0A2R8Y804,A0A1B0GVD5,Q00610,Q99715,H0Y886,E9PGT1,Q99829,O43169,Q5TAQ9,A6QRJ0,Q9Y315,Q9BPU6,Q9NY33,Q5QPK2,A0A0C4DGS1,O75521,H0YFD6,E7EMS2,O94905,P62495,B0QY89,H0Y3P2,D6RBW1,P63241,H7BXI1,Q53EP0,P01116,O75223,P06396,Q8TDQ7,P06744,P09488,Q9Y625,Q08378,P63096,Q5SRN5,A0A2R8Y7C0,B4DY08,Q16777,P0C0S5,P06899,A0A087X054,P55899,O95373,Q9Y287,B4DY09,O43837,P08727,P05787,A0A5F9ZHM4,P48059,G3XAI2,A0A6I8PIT3,Q08722,P23141,P04062,Q14108,C9JRZ6,A2A2V1,Q4G176,Q9UM22,P34949,J3QW43,O14880,A6NCE7,E9PPJ5,A0A3B3IUB5,Q02978,J3QT28,Q6UB35,P19105,B4DLR8,O95182,P49821,Q8TBC4,E9PKU7,H3BVG0,Q99733,J3KQ32,Q99541,Q15063,K7EKI8,O95571,Q9Y285,Q00169,H3BPH4,Q9UHX1,P17844,Q9NPF4,C9J0J7,Q99623,Q8IZL8,Q15185,H0YM70,F8W9U3,Q9Y316,H3BMF4,Q15436,O95486,O94979,B8ZZQ6,Q9Y383,A0A5H1ZRQ2,A0A2R8Y5G6,Q01844,H3BV80,P43487,F5H157,Q92930,P62834,J3QSV6,J3KTE4,Q5T123,H3BQQ9,O60613,Q9P0V9,Q16181,P49591,Q07955,J3KP15,P35237,P67812,P37108,P42224,P61956,Q9UNH7,Q15459,Q5T8U5,Q13148,Q9H2D6,A6NMH8,A0A182DWI3,Q9H3N1,A0A0B4J2C3,Q13445,Q14956,D6RAA6,O14787,P09493,F5H5D3,Q71U36,E5RJD8,O43399,O75208,A0A087WY85,F5GYN4,Q96GC9,P04004,Q9GZS3,Q9NQH7,Q92504
GO:MF	structural molecule activity	GO:0005198	TRUE	6.34e-06	5.19791	1100	212	34	20212	A0A2R8Y811,K7EM56,H3BNC9,P63220,A0A2R8Y849,E9PR30,P27635,A0A087WXM6,K7ERT8,C9JNW5,E5RI99,D3YTB1,Q969Q0,I3L1U9,Q562R1,Q00610,Q99715,Q16777,P0C0S5,P06899,P08727,G3XAI2,O95182,H3BVG0,Q15063,K7EKI8,O94979,J3KTE4,Q16181,P09493,F5H5D3,Q71U36,Q3ZCM7,P04004
GO:MF	catalytic activity	GO:0003824	TRUE	2.72575e-05	4.56451	5758	212	97	20212	A0A494C1M4,O95861,Q8IV08,P54619,P61204,Q92499,Q9NUU7,I3L1U9,F8W1A4,P00568,O43488,F5H6I7,H3BP20,V9GYY3,Q9BT78,E7EM64,H0Y9V7,D6R938,P04632,O75976,P50416,A0A1B0GVF3,A0A1B0GVD5,H0Y886,E9PGT1,Q99829,O43169,A6QRJ0,Q9Y315,Q9BPU6,B4DYP1,Q9NY33,Q5QPK2,O75521,H0YFD6,P62495,P01116,O75223,Q8TDQ7,Q6PCE3,P06744,P09488,P63096,A0A2R8Y7C0,Q9UKU7,O43837,A0A5F9ZHM4,A0A6I8PIT3,P23141,P04062,Q4G176,P34949,O14880,A0A3B3IUB5,Q6UB35,I3L4X2,B4DLR8,A0A087WXC5,O95182,O43676,P49821,Q8TBC4,E9PKU7,J3KQ32,F5GYG5,Q9NYL4,O95571,Q9Y285,H0Y987,H3BPH4,P17844,Q9NPF4,C9J0J7,Q15185,F8W9U3,A0A5H1ZRQ2,A0A2R8Y5G6,F5H157,Q92930,P62834,A0A087WZM2,H3BQQ9,Q8NBX0,O60613,Q9P0V9,Q16181,P49591,P67812,P61956,A0A182DWI3,Q9H3N1,F5H5D3,Q71U36,Q3ZCM7,A0A087WY85,F5GYN4,Q9NQH7
GO:MF	mRNA binding	GO:0003729	TRUE	0.000868961	3.061	369	212	16	20212	A0A2R8Y811,H3BNC9,C9JNW5,E9PGT1,P62495,H0Y3P2,D6RBW1,B4DY08,P17844,Q9Y383,A0A5H1ZRQ2,A0A2R8Y5G6,H3BV80,J3QSV6,Q07955,Q13148
GO:MF	NADH dehydrogenase (quinone) activity	GO:0050136	TRUE	0.00215872	2.6658	42	212	6	20212	H0Y886,B4DLR8,A0A087WXC5,O95182,O43676,P49821
GO:MF	formate-tetrahydrofolate ligase activity	GO:0004329	TRUE	0.0497735	1.303	2	212	2	20212	V9GYY3,Q6UB35
GO:BP	organonitrogen compound metabolic process	GO:1901564	TRUE	4.20404e-08	7.37633	5986	214	107	21031	A0A494C1M4,O75832,O95861,A0A2R8Y811,K7EM56,H3BNC9,P63220,A0A2R8Y849,E9PR30,P54619,P27635,A0A087WXM6,K7ERT8,C9JNW5,E5RI99,D3YTB1,Q969Q0,Q96IX5,Q92499,F8W1A4,P00568,P05090,H3BP20,V9GYY3,C9JFE4,P61201,Q9BT78,E7EM64,D6R938,P04632,O75976,P50416,A0A1B0GVF3,A0A2R8Y804,A0A1B0GVD5,Q00610,H0Y886,Q99829,Q5TAQ9,Q9Y315,B4DYP1,Q9NY33,Q5QPK2,A0A0C4DGS1,P62495,B0QY89,H0Y3P2,D6RBW1,P63241,P01116,P06396,Q8TDQ7,P06744,P09488,A0A087X054,O95373,Q9Y287,Q9UKU7,A0A5F9ZHM4,A0A6I8PIT3,P04062,A2A2V1,Q4G176,J3QW43,A0A3B3IUB5,Q6UB35,I3L4X2,B4DLR8,A0A087WXC5,O95182,O43676,P49821,Q8TBC4,E9PKU7,J3KQ32,Q9NYL4,O95571,Q9Y285,H0Y987,H3BPH4,C9J0J7,Q99623,Q15185,H0YM70,A0A024RA52,F8W9U3,A0A2R8Y5G6,P62834,J3KTE4,H3BQQ9,O60613,P49591,P35237,P67812,P61956,Q9UNH7,Q13148,Q9H2D6,A6NMH8,Q9H3N1,Q14956,E5RJD8,A0A087WY85,F5GYN4,P04004,Q9GZS3,Q9NQH7
GO:BP	carbohydrate derivative metabolic process	GO:1901135	TRUE	0.000459855	3.33738	1091	214	31	21031	O95861,P54619,Q96IX5,F8W1A4,P00568,O43488,H3BP20,V9GYY3,A0A2R8Y804,Q00610,H0Y886,Q9Y315,Q5QPK2,A0A0C4DGS1,Q8TDQ7,P06744,Q9Y287,P04062,Q4G176,P34949,J3QW43,A0A087WXC5,O95182,O43676,P49821,E9PKU7,J3KQ32,H0Y987,H3BPH4,F8W9U3,Q8NBX0
GO:BP	macromolecule localization	GO:0033036	TRUE	0.00240687	2.61855	3210	214	60	21031	O75832,P61204,A0A087WY71,Q92499,Q9NUU7,I3L1U9,Q9NVZ3,P05090,H3BP20,F8VV56,H0Y9V7,P50416,A0A1B0GVF3,A0A2R8Y804,A0A1B0GVD5,Q00610,E7EMS2,D6RBW1,H7BXI1,P06396,Q9Y625,P63096,P06899,O95373,P48059,P23141,P04062,Q14108,A2A2V1,A0A3B3IUB5,Q02978,Q9H936,J3QT28,I3L4X2,P19105,H3BVG0,Q99541,Q00169,Q99623,A0A0A6YYA0,H3BMF4,Q15436,O95486,O94979,A0A2R8Y5G6,F5H157,Q92930,P62834,J3QSV6,Q07955,P37108,Q9UNH7,Q5T8U5,Q13148,A6NMH8,Q13445,O14787,Q71U36,A0A087WY85,Q96GC9
GO:BP	intracellular transport	GO:0046907	TRUE	0.00258838	2.58697	1371	214	34	21031	K7EM56,P54619,P61204,A0A087WY71,Q9NUU7,P05090,F8VV56,P50416,A0A1B0GVF3,Q00610,E7EMS2,D6RBW1,A0A087X054,O95373,P23141,Q14108,A0A3B3IUB5,H3BVG0,Q99623,Q15436,O95486,O94979,P43487,F5H157,Q92930,H3BQQ9,Q9UNH7,Q13148,A6NMH8,Q13445,Q8NBN3,O14787,F5H5D3,Q71U36
GO:BP	protein deneddylation	GO:0000338	TRUE	0.00434697	2.36181	10	214	4	21031	C9JFE4,P61201,Q9BT78,E7EM64
GO:BP	carbohydrate metabolic process	GO:0005975	TRUE	0.0117107	1.93142	565	214	19	21031	P54619,O43488,P05090,H3BP20,P50416,Q00610,Q9Y315,Q8TDQ7,Q6PCE3,P06744,Q14108,P34949,J3QW43,Q02978,E9PKU7,H0Y987,H3BPH4,Q15185,O43399
GO:BP	protein neddylation	GO:0045116	TRUE	0.0211082	1.67555	29	214	5	21031	C9JFE4,P61201,Q9BT78,E7EM64,Q8TBC4
GO:BP	organelle organization	GO:0006996	TRUE	0.0257397	1.5894	3613	214	62	21031	O75832,A0A2R8Y811,K7EM56,P27635,K7ERT8,C9JNW5,A0A087WY71,Q92499,I3L1U9,F5H6I7,Q562R1,H3BP20,H0Y9V7,A0A2R8Y804,A0A1B0GVD5,Q00610,H0Y886,H7BXI1,P01116,O75223,P06396,P63096,B4DY08,P08727,P05787,Q08722,P04062,Q14108,C9JRZ6,A6NCE7,E9PPJ5,J3QT28,A0A087WXC5,O43676,H3BVG0,Q99541,K7EKI8,C9J0J7,Q99623,Q15185,H3BMF4,Q15436,O95486,O94979,A0A2R8Y5G6,P43487,Q92930,Q5T123,H3BQQ9,O60613,Q16181,Q5T8U5,Q13148,Q9H2D6,Q13445,D6RAA6,P09493,F5H5D3,Q71U36,Q3ZCM7,Q96GC9,Q9GZS3
GO:BP	mitochondrial electron transport, NADH to ubiquinone	GO:0006120	TRUE	0.026502	1.57672	51	214	6	21031	H0Y886,A0A087WXC5,O95182,O43676,P49821,O75208
GO:BP	electron transport chain	GO:0022900	TRUE	0.0266874	1.57369	175	214	10	21031	O43488,H0Y886,O43837,P04062,Q9H936,A0A087WXC5,O95182,O43676,P49821,O75208
GO:BP	catabolic process	GO:0009056	TRUE	0.0353194	1.45199	2556	214	48	21031	A0A494C1M4,O75832,Q8IV08,P54619,H3BP20,P04632,P50416,A0A1B0GVF3,A0A2R8Y804,A0A1B0GVD5,Q00610,A6QRJ0,Q9Y315,B4DYP1,Q9NY33,O75521,H0YFD6,P62495,H0Y3P2,Q8TDQ7,P06744,P09488,A0A2R8Y7C0,B4DY08,Q9UKU7,P23141,P04062,Q14108,Q4G176,A6NCE7,A0A3B3IUB5,I3L4X2,B4DLR8,P17844,Q99623,H0YM70,A0A024RA52,H3BV80,A0A087WZM2,H3BQQ9,P61956,Q9UNH7,Q13148,A6NMH8,Q9H3N1,A0A087WY85,Q96GC9,Q9GZS3
GO:BP	ATP metabolic process	GO:0046034	TRUE	0.0392944	1.40567	223	214	11	21031	P54619,Q96IX5,F8W1A4,P00568,H0Y886,P06744,A0A087WXC5,O95182,O43676,P49821,J3KQ32
GO:BP	10-formyltetrahydrofolate metabolic process	GO:0009256	TRUE	0.0423217	1.37344	6	214	3	21031	A0A494C1M4,V9GYY3,Q6UB35
GO:CC	cytoplasm	GO:0005737	TRUE	3.88739e-33	32.4103	12345	217	203	22097	A0A494C1M4,O75832,O95861,A0A2R8Y811,K7EM56,P63220,A0A2R8Y849,E9PR30,Q8IV08,P54619,P27635,A0A087WXM6,K7ERT8,C9JNW5,E5RI99,D3YTB1,Q969Q0,A0A669KBE7,P61204,A0A087WY71,Q96IX5,Q92499,Q9NUU7,I3L1U9,Q9NVZ3,F8W1A4,P00568,O43488,P02768,P05090,F5H6I7,Q562R1,H3BP20,V9GYY3,B8ZZB8,A0A2U3TZL5,F8VV56,C9JFE4,P61201,Q9BT78,E7EM64,H0Y9V7,D6R938,P04632,P50416,A0A1B0GVF3,A0A2R8Y804,A0A1B0GVD5,Q00610,Q99715,H0Y886,E9PGT1,Q99829,O43169,Q5TAQ9,A6QRJ0,Q9Y315,Q9BPU6,B4DYP1,Q9NY33,Q5QPK2,A0A0C4DGS1,O75521,H0YFD6,E7EMS2,O94905,P62495,B0QY89,H0Y3P2,D6RBW1,P63241,H7BXI1,P01116,O75223,P06396,Q8TDQ7,Q6PCE3,P06744,P09488,Q9Y625,Q08378,P63096,Q5SRN5,A0A2R8Y7C0,B4DY08,P06899,A0A087X054,P55899,O95373,Q9Y287,B4DY09,Q9UKU7,O43837,P08727,P05787,A0A5F9ZHM4,P48059,G3XAI2,A0A6I8PIT3,Q08722,P23141,P04062,Q14108,C9JRZ6,A2A2V1,Q4G176,Q9UM22,P34949,J3QW43,O14880,A6NCE7,A0A3B3IUB5,Q02978,Q9H936,J3QT28,Q6UB35,P19105,B4DLR8,A0A087WXC5,O95182,O43676,P49821,Q8TBC4,E9PKU7,H3BVG0,Q99733,J3KQ32,F5GYG5,Q9NYL4,Q99541,Q15063,K7EKI8,O95571,Q9Y285,Q00169,H0Y987,H3BPH4,P17844,Q9NPF4,C9J0J7,Q99623,Q8IZL8,Q15185,H0YM70,A0A024RA52,F8W9U3,Q9Y316,A0A0A6YYA0,H3BMF4,Q15436,O95486,O94979,B8ZZQ6,A0A5H1ZRQ2,A0A2R8Y5G6,Q01844,H3BV80,P43487,F5H157,Q92930,P62834,A0A087WZM2,J3QSV6,J3KTE4,Q5T123,H3BQQ9,Q8NBX0,O60613,Q9P0V9,Q16181,P49591,Q07955,J3KP15,P35237,P67812,P37108,P42224,Q9UNH7,Q5T8U5,Q13148,Q9H2D6,A0A182DWI3,Q9H3N1,A0A0B4J2C3,Q13445,Q14956,D6RAA6,Q8NBN3,O14787,P09493,F5H5D3,Q71U36,Q3ZCM7,E5RJD8,O43399,O75208,A0A087WY85,F5GYN4,Q96GC9,P04004,Q9GZS3,Q9NQH7,Q92504
GO:CC	catalytic complex	GO:1902494	TRUE	0.000545961	3.26284	1776	217	39	22097	O75832,P54619,Q96IX5,Q92499,I3L1U9,Q562R1,H3BP20,D6R938,P04632,A0A2R8Y804,H0Y886,E9PGT1,O43169,Q5TAQ9,Q5QPK2,A0A0C4DGS1,H0YFD6,P63096,B4DY08,O43837,A0A5F9ZHM4,A0A6I8PIT3,A0A087WXC5,O95182,O43676,P49821,E9PKU7,Q9Y285,P17844,Q8IZL8,Q15185,H0YM70,A0A024RA52,H3BQQ9,Q07955,P67812,Q15459,A0A087WY85,Q9GZS3
GO:CC	focal adhesion	GO:0005925	TRUE	0.00160173	2.79541	422	217	16	22097	A0A2R8Y811,K7EM56,E5RI99,I3L1U9,A0A2U3TZL5,A0A2R8Y804,Q00610,P01116,P06396,A0A087X054,P48059,Q14108,F5GYG5,J3KTE4,Q9H2D6,A6NMH8
GO:CC	nucleoplasm	GO:0005654	TRUE	0.0471357	1.32665	4220	217	64	22097	A0A494C1M4,O75832,A0A2R8Y811,K7EM56,P63220,A0A2R8Y849,E9PR30,P54619,Q92499,Q9NUU7,F8VV56,C9JFE4,P61201,Q9BT78,E7EM64,D6R938,A0A1B0GVF3,A0A2R8Y804,H0Y886,E9PGT1,Q99829,Q5TAQ9,Q9Y315,B0QY89,D6RBW1,Q08378,P63096,B4DY08,P06899,O95373,B4DY09,P05787,A0A6I8PIT3,Q4G176,J3QT28,O95571,H3BPH4,Q9UHX1,P17844,Q9NPF4,Q8IZL8,Q15185,H0YM70,F8W9U3,B8ZZQ6,Q9Y383,A0A5H1ZRQ2,A0A2R8Y5G6,Q01844,H3BV80,Q5T123,H3BQQ9,Q07955,J3KP15,P42224,P61956,Q15459,Q13148,A0A182DWI3,A0A0B4J2C3,A0A087WY85,F5GYN4,Q9GZS3,Q92504

### Sheet: 3D,MD vs 3D,HC_Down
source	term_name	term_id	highlighted	adjusted_p_value	negative_log10_of_adjusted_p_value	term_size	query_size	intersection_size	effective_domain_size	intersections
GO:MF	catalytic activity	GO:0003824	TRUE	0.00364809	2.43793	5758	78	41	20212	P82909,P25325,P40616,Q9UG63,Q53H12,O60218,P52895,Q16706,Q6PI48,Q8NI60,P08236,Q9Y235,A5YKK6,Q9NZ45,A0A3B3IRI2,P42574,P49585,K7ESP4,P55265,P62877,Q96GK7,Q8N335,Q92769,Q7Z4W1,A0A0C4DH07,Q9HCC0,Q9NR30,Q9BUP3,O15254,Q8IVL6,P49593,P00734,Q9ULC3,P49903,O15498,Q9Y5K5,P61086,A0AVT1,Q92614,O14874,Q8IY81
GO:MF	indanol dehydrogenase activity	GO:0047718	TRUE	0.0249981	1.60209	3	78	2	20212	O60218,P52895
GO:MF	thiosulfate sulfurtransferase activity	GO:0004792	TRUE	0.0498709	1.30215	4	78	2	20212	P25325,A0AVT1
GO:BP	protein transport	GO:0015031	TRUE	0.000768395	3.11442	1424	75	19	21031	P40616,Q53H12,P55265,P63172,Q9HD26,P53990,Q8N183,Q9BW27,Q7Z3B4,P49593,P00734,Q9BWF3,Q96T51,Q9ULC3,Q99523,O15498,Q92614,Q13488,F5H6U7
GO:BP	organic substance catabolic process	GO:1901575	TRUE	0.00374581	2.42645	2074	75	22	21031	P25325,O60218,P08236,Q9Y235,A5YKK6,P42574,D6W5Y5,P62877,Q8N335,Q7Z4W1,P01130,Q9HCC0,O15254,Q9H074,Q2TAM5,E9PSI1,P62312,Q9Y5K5,P61086,A0AVT1,Q13488,O14874
GO:BP	organonitrogen compound metabolic process	GO:1901564	TRUE	0.0281221	1.55095	5986	75	39	21031	Q92665,P25325,C9JEH7,Q53H12,Q16706,Q6PI48,P08236,Q9Y235,A5YKK6,Q9NZ45,A0A3B3IRI2,P42574,P49585,D6W5Y5,K7ESP4,P55265,P62877,Q8N335,Q92769,P53990,Q7Z4W1,A0A0C4DH07,P01130,Q9HCC0,Q9BUP3,Q9H074,Q8IVL6,P49593,P00734,Q2TAM5,Q9BWF3,Q9ULC3,P49903,E9PSI1,Q9Y5K5,P61086,A0AVT1,Q13488,O14874
GO:CC	cytoplasm	GO:0005737	TRUE	6.75136e-05	4.17061	12345	78	65	22097	Q92665,P82909,P25325,C9JEH7,P40616,Q53H12,O60218,P52895,Q16706,Q6PI48,Q8NI60,P08236,Q9Y235,A5YKK6,Q9NZ45,D6RJ90,A0A3B3IRI2,P42574,P49585,D6W5Y5,P55265,P63172,P62877,O95834,Q9C0E8,Q8N335,Q9HD26,Q92769,P53990,Q14573,Q7Z4W1,O75112,P01130,Q9UNF1,Q9HCC0,D6RJ91,Q8N183,Q9BW27,Q9NR30,Q9BUP3,O15254,Q9H074,Q8IVL6,P49593,P00734,Q2TAM5,Q9BWF3,Q96T51,Q9ULC3,P49903,Q99523,P52823,O15498,E9PSI1,F8WA37,P62312,Q9Y5K5,Q14157,P61086,A0AVT1,Q92614,Q13488,F5H6U7,Q2TAY7,O14874
GO:CC	supramolecular complex	GO:0099080	TRUE	0.00863965	2.0635	1426	78	16	22097	A5YKK6,A0A3B3IRI2,D6W5Y5,P63172,O95834,Q7Z4W1,O75112,A0A0C4DH07,D6RJ91,Q9BW27,Q9BWF3,E9PSI1,F8WA37,P62312,Q14157,Q92614
GO:CC	precatalytic spliceosome	GO:0071011	TRUE	0.00934238	2.02954	52	78	4	22097	Q13435,Q9Y3B4,P62312,Q2TAY7
GO:CC	organelle envelope	GO:0031967	TRUE	0.0114715	1.94038	1299	78	15	22097	Q92665,P82909,Q53H12,Q6PI48,Q9NZ45,P49585,P53990,Q14573,Q8N183,Q9BW27,Q7Z3B4,Q9BUP3,P49903,Q99523,E9PSI1
GO:CC	mitochondrial alpha-ketoglutarate dehydrogenase complex	GO:0005947	TRUE	0.049953	1.30144	6	78	2	22097	P82909,O14874

### Sheet: 3D,MD vs 3D,HC_Up
source	term_name	term_id	highlighted	adjusted_p_value	negative_log10_of_adjusted_p_value	term_size	query_size	intersection_size	effective_domain_size	intersections
GO:MF	extracellular matrix structural constituent	GO:0005201	TRUE	0.0020713	2.68376	167	31	5	20212	P49747,P27658,P98095,O15230,Q92954
GO:MF	scavenger receptor activity	GO:0005044	TRUE	0.0243908	1.61277	50	31	3	20212	E7EU05,Q92954,A1L4H1
GO:BP	cell-substrate adhesion	GO:0031589	TRUE	0.000988906	3.00484	351	31	7	21031	Q9H6X2,P27658,Q86UX7,P98095,E7EU05,O15230,Q8TER0
GO:CC	extracellular matrix	GO:0031012	TRUE	5.62667e-07	6.24975	555	31	10	22097	P49747,Q6UVK1,P27658,P98095,Q99988,O15230,P36955,Q92954,A1L4H1,Q8TER0
GO:CC	extracellular region	GO:0005576	TRUE	8.15209e-06	5.08873	4213	31	20	22097	Q13442,P53004,P49747,Q6UVK1,P27658,Q86UX7,P98095,E7EU05,Q99988,O15230,A0A0J9YXF2,P36955,Q92954,Q9HB40,P35270,A1L4H1,Q8TER0,O43657,Q3ZCM7,O75351

### Sheet: 3D,MD,H vs 3D,MD_Down
source	term_name	term_id	highlighted	adjusted_p_value	negative_log10_of_adjusted_p_value	term_size	query_size	intersection_size	effective_domain_size	intersections
GO:MF	protein binding	GO:0005515	TRUE	2.03166e-17	16.6921	14838	330	307	20212	Q9NRX4,H0Y8X4,B1AJY7,O00233,Q13442,K7ERC8,P52815,Q96GC5,A0A2R8Y811,A0A0B4J2B4,P63220,E7ETK0,P27635,P84098,P62750,P83731,P47914,P62888,J3KQN4,Q6UY14,P61204,Q8N6T3,M0R0N4,Q96CW1,P03928,P56381,P39687,Q92688,A0A0C4DGA7,Q5T0I0,P46108,P54819,P27144,H3BLU7,A0A0C4DGB6,P05067,Q9UKU9,Q9H6X2,Q03518,P05090,A0A0C4DFZ2,Q6DD88,O75531,Q9NYF8,A7XZE4,P06865,A0A0A0MT83,Q9Y240,B8ZZB8,O76076,P48509,A0A0C4DGH0,H0YD13,A0A2U3TZL5,P08962,Q13098,B4DIH5,D6RAX7,Q7L5N1,A0A0C4DGQ5,E9PBG7,P0DP25,H3BVI6,Q9Y646,P49747,A0A2R8Y5A3,A0A1B0GVD5,Q9NV96,P36222,Q6UVK1,A0A087WVQ6,Q14677,D6RGG3,A0A087WYX9,H3BPJ9,E7EWP0,E9PGT1,F2Z2V0,P46109,K4DI93,P00167,H3BUX2,Q5JTJ3,H3BNX8,D6RIE3,Q8WWM9,K7EK33,J3KTA4,P33316,G3V180,A0A0J9YX62,X6R9L0,P39656,O75935,P63167,A6NGJ0,Q9NP97,Q15370,H0Y5K5,Q9UHY7,A0A0C4DGA2,H0YFD6,G3V3E8,E5RHW4,Q9NTX5,B7Z7P8,K7EM18,K7EL20,Q9Y262,P78344,P06730,I3L504,A0A499FIX8,P08294,E9PEB5,Q01469,P05413,Q86UX7,A0A499FJN5,Q9UBX5,B4DXZ6,Q969N2,P09104,D6RF35,P60983,A0A2U3TZU2,A0A0G2JLB3,E7EWW9,P46976,A0A669KBG8,H0Y6I0,Q99988,P63092,B1ANH6,A0A1W2PS24,Q8N241,Q16082,P09601,P68871,P51858,Q9Y3E1,P07910,P26583,A0A0U1RRH7,Q8IUE6,Q71UI9,P06899,K7EK07,Q5TEC6,Q09028,E9PC52,E9PF18,Q9Y4L1,J3KQJ1,Q13308,B4DY09,A0A087WZN1,Q86UP2,Q07866,A0A5F9ZHM4,P07942,E7EV71,Q99538,A0A6I8PIV1,P09960,A0A1W2PS43,Q96JB6,Q6UXV4,C9J406,C9JRZ6,H3BPB8,Q5T4U5,P04733,P51608,Q15800,Q5VV89,A6NCE7,A0A3B3IUB5,Q3SY69,I3L1P8,J3QT28,J3QRS3,Q96A32,Q9Y623,P20933,O95865,G3V0I5,P48163,Q9UNZ2,P43490,P69849,Q9Y266,Q8N1F7,Q99733,Q9H173,J3KQ32,Q53GG5,Q00688,Q9Y680,Q99541,B1ALD9,M0QXB5,K7ER00,A0A5F9ZHN7,Q96G03,Q14651,E7EQV3,Q99471,Q92841,Q15113,G5E9Q6,K7EQ05,J3KPX7,E7EX59,P07602,A0A087WYT3,A0A087X1Z3,P61289,Q99436,Q96IU4,O60888,Q5T091,Q9H1J7,Q969M3,A0A499FI48,Q8N8S7,O14974,F5H365,D6REX3,Q8NHP8,Q96C36,Q53FA7,A0A2R8Y4A4,P38159,B0QYK0,Q9UKM9,P35241,F6WQW2,Q15286,D6RCB9,O76021,U3KQT1,Q5T123,O75368,O15127,O75326,B5ME97,E7ES33,Q9NRX5,J3KTL2,J3KP15,Q5JRI1,B4DR80,A6PVN5,P36873,A0A024QZX5,P50452,Q5T5C7,H0YNA5,H0YLA2,P49458,A0A669KB56,P62316,Q6EEV6,B7ZKW0,A1L4H1,A0A0A0MRI2,A0A087X0R6,A0A499FI31,Q13033,P00441,O15260,B4DHN5,B4DN26,A0A2R8Y4T1,E9PIF1,G8JLH6,A0A182DWF3,P35442,Q96K17,A0A0B4J2C3,A0A3B3ISS6,Q8IY95,Q5VZU9,H7BYY1,A0A2R8Y5V9,P45379,K7EQL4,Q9BQE3,E5RIW3,P09234,Q04323,Q92575,Q9UMX0,Q9UHD9,P68036,P61088,P61960,O95352,A0A0A0MRM8,P00749,H0YNH8,O75348,E7EWW0,Q9NP79,P63027,Q5T6H7
GO:MF	structural molecule activity	GO:0005198	TRUE	2.46631e-07	6.60795	1100	330	48	20212	P52815,P09001,S4R369,A0A2R8Y811,A0A0B4J2B4,P08708,P63220,E7ETK0,P27635,A0A0A6YYL6,P84098,P62750,P83731,P47914,P62888,D3YTB1,J3KQN4,A7XZE4,P49747,Q9NV96,P36222,A0A087WVQ6,D6RGG3,A0A087WYX9,O75935,Q9UBX5,Q16082,P09601,A0A0U1RRH7,Q8IUE6,Q71UI9,P06899,K7EK07,Q5TEC6,P07942,E7EV71,Q96A32,Q8N1F7,B1ALD9,Q14651,Q15113,D6REX3,E7ES33,P35442,H7BYY1,A0A2R8Y5V9,Q9BQE3,B4DLN1
GO:MF	mRNA binding	GO:0003729	TRUE	0.00010373	3.98409	369	330	22	20212	P52815,A0A2R8Y811,P83731,Q9NYF8,E9PGT1,K7EK33,J3KTA4,B7Z7P8,P78344,P06730,E9PEB5,A0A499FJN5,B4DXZ6,P07910,P51608,E7EQV3,Q92841,A0A2R8Y4A4,P38159,O76021,J3KTL2,P09234
GO:MF	oxidoreductase activity	GO:0016491	TRUE	0.000933372	3.02995	742	330	31	20212	K7ERC8,H3BLU7,A0A0A0MT83,H3BPJ9,E7EWP0,P00167,H3BUX2,H3BNX8,D6RIE3,Q8WWM9,H0YFD6,P08294,P09601,P68871,E9PF18,A0A087WZN1,A0A5F9ZHM4,Q96JB6,Q5T4U5,Q15800,Q5VV89,Q3SY69,O95299,G3V0I5,P48163,M0QXB5,A0A499FI48,Q96C36,Q53FA7,P00441,A0A182DWF3
GO:MF	translation regulator activity	GO:0045182	TRUE	0.00283438	2.54754	147	330	12	20212	A0A2R8Y811,P27635,Q15370,B7Z7P8,K7EM18,K7EL20,Q9Y262,P78344,P06730,I3L504,B4DXZ6,E7EQV3
GO:MF	isomerase activity	GO:0016853	TRUE	0.0139053	1.85682	172	330	12	20212	Q9UHY7,A0A0C4DGA2,A0A2U3TZU2,H3BPB8,Q00688,Q9Y680,F8VU90,O95394,Q96G03,A0A087WYT3,A0A499FI48,A6PVN5
GO:BP	organonitrogen compound metabolic process	GO:1901564	TRUE	4.75611e-14	13.3227	5986	324	164	21031	Q9NRX4,H0Y8X4,B1AJY7,O00233,K7ERC8,P52815,P09001,S4R369,Q96GC5,A0A2R8Y811,A0A0B4J2B4,P08708,P63220,E7ETK0,P27635,A0A0A6YYL6,P84098,P62750,P83731,P47914,P62888,D3YTB1,J3KQN4,O95450,P03928,P56381,Q92688,Q5T0I0,P54819,P27144,P00568,P05067,P05090,Q9NYF8,P06865,A0A0A0MT83,H0YD13,Q13098,B4DIH5,D6RAX7,Q7L5N1,A0A0C4DGQ5,E9PBG7,P0DP25,Q9Y646,P49747,A0A2R8Y5A3,A0A1B0GVD5,P36222,Q6UVK1,A0A087WVQ6,H3BPJ9,E7EWP0,F2Z2V0,P46109,K4DI93,P33316,G3V180,A0A0J9YX62,X6R9L0,P39656,Q15370,Q9UHY7,B7Z7P8,K7EM18,K7EL20,Q9Y262,P78344,P06730,I3L504,Q01469,P05413,A0A499FJN5,B4DXZ6,Q9Y2G5,Q969N2,P09104,P60983,A0A2U3TZU2,A0A0G2JLB3,E7EWW9,B1ANH6,Q16082,P09601,Q9Y4L1,Q13308,A0A5F9ZHM4,Q99538,A0A6I8PIV1,P09960,Q5T4U5,P51608,A0A3B3IUB5,Q3SY69,Q9Y623,P20933,O95865,O95299,G3V0I5,P48163,Q9UNZ2,P43490,Q9Y266,Q9H173,J3KQ32,Q9Y680,F8VU90,M0QXB5,K7ER00,O95394,Q96G03,E7EQV3,Q99471,Q15113,G5E9Q6,K7EQ05,J3KPX7,E7EX59,P07602,A0A087WYT3,A0A087X1Z3,P61289,Q99436,Q96IU4,Q969M3,A0A499FI48,O14974,Q96C36,Q53FA7,A0A2R8Y4A4,P38159,P35241,O75368,O75326,Q9NRX5,B4DR80,A6PVN5,P36873,A0A024QZX5,P50452,Q5T5C7,H0YNA5,P49458,Q6EEV6,A0A0A0MRI2,A0A087X0R6,P00441,B4DHN5,B4DN26,E9PIF1,A0A3B3ISS6,Q4V9L6,Q5VZU9,E5RIW3,Q04323,Q9UMX0,Q9UHD9,P68036,P61088,P61960,O95352,P00749,Q5T6H7,B4DLN1
GO:BP	small molecule metabolic process	GO:0044281	TRUE	3.85031e-06	5.4145	1813	324	62	21031	H0Y8X4,K7ERC8,P03928,P56381,Q6P587,P54819,P27144,P00568,H3BLU7,P05067,P05090,P06865,A0A0A0MT83,H3BPJ9,E7EWP0,Q8WWM9,P33316,Q9UHY7,A0A0C4DGA2,H0YFD6,G3V3E8,E5RHW4,Q9NTX5,Q01469,P05413,A0A499FJN5,Q9Y2G5,P09104,D6RF35,A0A2U3TZU2,A0A0G2JLB3,E7EWW9,B1ANH6,E9PF18,A0A087WZN1,A0A5F9ZHM4,Q99538,P09960,H3BPB8,Q5T4U5,P51608,Q15800,Q5VV89,Q3SY69,I3L1P8,Q9Y623,O95865,O95299,G3V0I5,P48163,P43490,J3KQ32,F5GYG5,O95394,Q96G03,E7EX59,A0A087WYT3,Q96IU4,Q96C36,Q53FA7,U3KQT1,P00441
GO:BP	intracellular transport	GO:0046907	TRUE	6.69438e-05	4.17429	1371	324	49	21031	A0A0B4J2B4,P61204,M0R0N4,Q96CW1,P39687,Q92688,P05067,Q03518,P05090,P08962,Q9NV96,A0A087WVQ6,P63167,H0Y5K5,G3V3E8,P06730,P05413,A0A669KBG8,P63092,Q9Y4L1,A0A1W2PS43,P51608,A0A3B3IUB5,Q9Y266,Q8N1F7,Q9H173,K7EQ05,J3KPX7,P07602,Q969M3,O14974,F5H365,D6REX3,P35241,F6WQW2,Q15286,Q5JRI1,P36873,A0A0A0MRI2,A0A087X0R6,P00441,E9PIF1,Q9BQE3,P61960,A0A0A0MRM8,E7EWW0,Q709C8,Q9NP79,P63027
GO:BP	generation of precursor metabolites and energy	GO:0006091	TRUE	0.000289052	3.53902	515	324	26	21031	P03928,P56381,P27144,H3BLU7,P05067,H3BPJ9,E7EWP0,P00167,Q5JTJ3,H3BNX8,D6RIE3,A0A499FJN5,P09104,A0A2U3TZU2,A0A0G2JLB3,P46976,A0A087WZN1,Q5T4U5,Q3SY69,O95299,G3V0I5,P48163,Q96G03,J3KPX7,A0A087WYT3,P36873
GO:BP	response to chemical	GO:0042221	TRUE	0.000863305	3.06384	3957	324	98	21031	Q5T0I0,P46108,P27144,A0A0C4DGB6,P05067,P05090,A0A0C4DFZ2,Q9NYF8,H0YD13,E9PBG7,P0DP25,P49747,A0A2R8Y5A3,A0A1B0GVD5,P36222,A0A087WYX9,F2Z2V0,P46109,H3BUX2,Q8WWM9,J3KTA4,P33316,X6R9L0,P39656,P63167,H0YFD6,P06730,I3L504,P08294,A0A499FJN5,Q9UBX5,A0A2U3TZU2,A0A0G2JLB3,E7EWW9,A0A669KBG8,Q99988,P63092,B1ANH6,Q8N241,Q16082,P09601,P68871,P26583,P06899,E9PC52,E9PF18,Q9Y4L1,Q13308,Q99538,A0A6I8PIV1,P09960,P04733,P51608,Q5VV89,A0A3B3IUB5,P48163,Q9Y266,Q99541,B1ALD9,Q92841,J3KPX7,A0A087WYT3,O60888,Q9H1J7,O14974,D6REX3,Q96C36,A0A2R8Y4A4,P38159,P35241,U3KQT1,O75326,J3KP15,B4DR80,A0A024QZX5,A0A669KB56,Q6EEV6,A1L4H1,A0A0A0MRI2,Q13033,P00441,E9PIF1,G8JLH6,A0A182DWF3,A0A3B3ISS6,H7BYY1,P45379,Q04323,Q92575,Q9UMX0,P68036,P61960,O95352,A0A0A0MRM8,P00749,O75348,Q709C8,P63027
GO:BP	catabolic process	GO:0009056	TRUE	0.00103251	2.98611	2556	324	71	21031	H0Y8X4,B1AJY7,O00233,O95450,P05067,A0A0C4DFZ2,Q9NYF8,P06865,A0A0A0MT83,H0YD13,A0A0C4DGQ5,Q9Y646,A0A2R8Y5A3,A0A1B0GVD5,P36222,A0A087WVQ6,K4DI93,J3KTA4,Q86X76,P33316,G3V180,X6R9L0,Q15370,A0A0C4DGA2,H0YFD6,Q9NTX5,B7Z7P8,P78344,B4DXZ6,P09104,A0A2U3TZU2,A0A0G2JLB3,E7EWW9,P09601,P68871,P07910,E9PF18,Q99538,P09960,A0A1W2PS43,Q5T4U5,A6NCE7,A0A3B3IUB5,Q3SY69,Q9UNZ2,Q96G03,E7EQV3,J3KPX7,E7EX59,P07602,A0A087X1Z3,P61289,Q99436,Q8NHP8,P35241,U3KQT1,O75368,A0A0A0MRI2,A0A087X0R6,E9PIF1,Q04323,Q9UMX0,Q9UHD9,P68036,P61088,P61960,O95352,O75348,Q709C8,Q9NP79,Q5T6H7
GO:BP	purine ribonucleoside diphosphate biosynthetic process	GO:0009180	TRUE	0.00405649	2.39185	7	324	4	21031	P54819,P27144,P00568,B1ANH6
GO:BP	nucleoside triphosphate metabolic process	GO:0009141	TRUE	0.0108016	1.96651	270	324	16	21031	P03928,P56381,P54819,P27144,P00568,P05067,H3BPJ9,E7EWP0,P33316,P09104,A0A2U3TZU2,B1ANH6,Q9Y623,O95299,G3V0I5,J3KQ32
GO:BP	detoxification	GO:0098754	TRUE	0.0215361	1.66683	138	324	11	21031	A0A0C4DGB6,Q8WWM9,P08294,Q9UBX5,E7EWW9,P68871,P04733,Q5VV89,U3KQT1,P00441,A0A182DWF3
GO:BP	ATP metabolic process	GO:0046034	TRUE	0.0220364	1.65686	223	324	14	21031	P03928,P56381,P54819,P27144,P00568,P05067,H3BPJ9,E7EWP0,P09104,A0A2U3TZU2,Q9Y623,O95299,G3V0I5,J3KQ32
GO:BP	protein deneddylation	GO:0000338	TRUE	0.0234624	1.62963	10	324	4	21031	Q13098,B4DIH5,D6RAX7,Q7L5N1
GO:BP	lipid oxidation	GO:0034440	TRUE	0.0254466	1.59437	115	324	10	21031	P05090,A0A0A0MT83,Q8WWM9,A0A0C4DGA2,H0YFD6,Q9NTX5,P05413,E9PF18,Q5T4U5,Q3SY69
GO:BP	protein transport	GO:0015031	TRUE	0.0392723	1.40591	1424	324	43	21031	O00233,P61204,Q8N6T3,M0R0N4,Q96CW1,Q92688,Q03518,P05090,P08962,P49747,Q9NV96,A0A087WVQ6,P63167,H0Y5K5,A0A669KBG8,H0Y6I0,P63092,B1ANH6,E9PF18,Q86UP2,A0A1W2PS43,A0A3B3IUB5,Q8N1F7,Q9H173,J3KPX7,A0A0A6YYA0,Q969M3,A0A499FI48,F5H365,D6REX3,Q15286,O15127,A0A0A0MRI2,A0A087X0R6,O15260,E9PIF1,P61960,O95352,A0A0A0MRM8,E7EWW0,Q709C8,Q9NP79,P63027
GO:BP	nucleotide metabolic process	GO:0009117	TRUE	0.0489288	1.31044	601	324	24	21031	H0Y8X4,P03928,P56381,P54819,P27144,P00568,P05067,H3BPJ9,E7EWP0,P33316,P09104,A0A2U3TZU2,B1ANH6,A0A5F9ZHM4,Q3SY69,Q9Y623,O95299,G3V0I5,P48163,P43490,J3KQ32,F5GYG5,Q96IU4,Q53FA7
GO:CC	cytoplasm	GO:0005737	TRUE	1.09092e-46	45.9622	12345	331	305	22097	Q9NRX4,H0Y8X4,B1AJY7,O00233,Q13442,K7ERC8,P52815,P09001,S4R369,Q96GC5,A0A2R8Y811,A0A0B4J2B4,P08708,P63220,E7ETK0,G3V1E2,P27635,P84098,P62750,P83731,P47914,P62888,D3YTB1,J3KQN4,Q6UY14,P61204,Q8N6T3,M0R0N4,Q96CW1,P03928,P56381,P39687,Q92688,A0A0C4DGA7,Q5T0I0,Q6P587,P46108,P54819,P27144,P00568,H3BLU7,A0A0C4DGB6,P05067,Q9H6X2,Q03518,P05090,A0A0C4DFZ2,Q6DD88,O75531,Q9NYF8,A7XZE4,P06865,A0A0A0MT83,Q9Y240,B8ZZB8,P48509,H0YD13,A0A2U3TZL5,P08962,Q13098,B4DIH5,D6RAX7,Q7L5N1,A0A0C4DGQ5,E9PBG7,P0DP25,H3BVI6,Q9Y646,A0A2R8Y5A3,A0A1B0GVD5,Q9NV96,P36222,Q6UVK1,A0A087WVQ6,Q14677,D6RGG3,A0A087WYX9,H3BPJ9,E7EWP0,E9PGT1,F2Z2V0,P46109,K4DI93,P00167,H3BUX2,Q5JTJ3,H3BNX8,D6RIE3,Q8WWM9,K7EK33,J3KTA4,C9JLU1,Q86X76,P33316,G3V180,A0A0J9YX62,X6R9L0,P39656,O75935,P63167,A6NGJ0,Q9NP97,Q15370,H0Y5K5,Q9UHY7,A0A0C4DGA2,H0YFD6,G3V3E8,E5RHW4,Q9NTX5,B7Z7P8,K7EM18,K7EL20,Q9Y262,P78344,P06730,I3L504,A0A499FIX8,P08294,E9PEB5,Q01469,P05413,Q86UX7,A0A499FJN5,B4DXZ6,Q9Y2G5,Q969N2,P09104,D6RF35,A0A2U3TZU2,A0A0G2JLB3,E7EWW9,P46976,A0A669KBG8,H0Y6I0,Q99988,P63092,B1ANH6,A0A1W2PS24,Q8N241,Q16082,P09601,P68871,P51858,Q9Y3E1,P07910,P26583,P06899,Q09028,E9PC52,E9PF18,Q9Y4L1,J3KQJ1,B4DY09,A0A087WZN1,Q86UP2,Q07866,A0A5F9ZHM4,P07942,E7EV71,Q99538,A0A6I8PIV1,P09960,A0A1W2PS43,Q6UXV4,C9J406,C9JRZ6,H3BPB8,P84157,Q5T4U5,P04733,P51608,Q15800,Q5VV89,A6NCE7,A0A3B3IUB5,Q3SY69,I3L1P8,J3QT28,J3QRS3,Q96A32,Q9Y623,P20933,O95865,O95299,G3V0I5,P48163,Q9UNZ2,P43490,P69849,Q9Y266,Q8N1F7,Q99733,Q9H173,J3KQ32,F5GYG5,Q53GG5,Q9Y680,F8VU90,Q99541,B1ALD9,M0QXB5,K7ER00,A0A5F9ZHN7,O95394,Q96G03,Q14651,E7EQV3,Q99471,Q92841,G5E9Q6,K7EQ05,J3KPX7,E7EX59,P07602,A0A087WYT3,A0A087X1Z3,P61289,Q99436,Q96IU4,Q5T091,A0A0A6YYA0,Q9H1J7,Q969M3,A0A499FI48,Q8N8S7,O14974,F5H365,D6REX3,Q8NHP8,O94903,Q96C36,Q53FA7,A0A2R8Y4A4,B0QYK0,P35241,F6WQW2,Q15286,D6RCB9,O76021,U3KQT1,Q5T123,O75368,O15127,B5ME97,E7ES33,Q9NRX5,J3KTL2,J3KP15,Q5JRI1,B4DR80,A6PVN5,Q9BRF8,P36873,A0A024QZX5,P50452,Q5T5C7,Q9HAT2,H0YNA5,H0YLA2,P49458,A0A669KB56,P62316,A1L4H1,A0A0A0MRI2,A0A087X0R6,A0A499FI31,Q13033,P00441,O15260,B4DHN5,B4DN26,A0A2R8Y4T1,G8JLH6,A0A182DWF3,P35442,A0A0B4J2C3,A0A3B3ISS6,Q4V9L6,Q8IY95,Q5VZU9,H7BYY1,A0A2R8Y5V9,P45379,K7EQL4,Q9BQE3,E5RIW3,Q04323,Q92575,Q9UMX0,Q9UHD9,P68036,P61088,P61960,O95352,A0A0A0MRM8,P00749,H0YNH8,O75348,E7EWW0,Q709C8,Q9NP79,P63027,Q5T6H7,B4DLN1
GO:CC	cell-substrate junction	GO:0030055	TRUE	5.26248e-09	8.27881	432	331	29	22097	A0A2R8Y811,A0A0B4J2B4,P08708,P84098,P62888,Q5T0I0,P48509,H0YD13,A0A2U3TZL5,H3BVI6,A0A2R8Y5A3,Q6UVK1,A0A087WVQ6,Q86UX7,Q9Y4L1,Q13308,A0A1W2PS43,F5GYG5,E7EQV3,Q8N8S7,O14974,P35241,P36873,B4DHN5,A0A2R8Y4T1,E9PIF1,G8JLH6,A0A2R8Y5V9,P00749
GO:CC	collagen-containing extracellular matrix	GO:0062023	TRUE	4.40714e-07	6.35584	425	331	26	22097	O95450,Q6UY14,Q9UKU9,P48509,P49747,A0A1B0GVD5,Q6UVK1,D6RGG3,A0A087WYX9,P08294,Q9UBX5,Q99988,P51858,P07942,E7EV71,Q96JB6,P84157,B1ALD9,Q15113,P07602,Q9H1J7,O75326,A0A024QZX5,P50452,A1L4H1,P35442
GO:CC	nucleoplasm	GO:0005654	TRUE	0.00065536	3.18352	4220	331	98	22097	Q9NRX4,B1AJY7,O00233,A0A2R8Y811,A0A0B4J2B4,P08708,P63220,E7ETK0,P39687,Q92688,Q6P587,O75531,Q9NYF8,A0A0A0MT83,P08962,Q13098,B4DIH5,D6RAX7,Q7L5N1,E9PBG7,A0A2R8Y5A3,Q6UVK1,Q14677,E7EWP0,E9PGT1,F2Z2V0,P46109,K4DI93,Q5JTJ3,K7EK33,J3KTA4,C9JLU1,P33316,A0A0J9YX62,Q15370,Q9Y262,P06730,E9PEB5,Q01469,H0Y6I0,Q8N241,P09601,P51858,Q9Y3E1,P07910,P26583,P06899,K7EK07,Q5TEC6,Q09028,E9PC52,E9PF18,B4DY09,A0A6I8PIV1,P09960,P51608,Q3SY69,J3QT28,P43490,Q9Y266,M0QXB5,Q92841,A0A087WYT3,A0A087X1Z3,P61289,Q99436,Q96IU4,Q969M3,O14974,A0A2R8Y4A4,P38159,B0QYK0,D6RCB9,Q5T123,J3KTL2,J3KP15,Q5JRI1,B4DR80,A6PVN5,P36873,A0A669KB56,P62316,A0A499FI31,Q13033,P00441,B4DHN5,A0A0B4J2C3,Q8IY95,Q5VZU9,P09234,Q04323,Q9UMX0,P68036,P61088,A0A0A0MRM8,H0YNH8,Q9NP79,B4DLN1
GO:CC	clathrin-coated endocytic vesicle	GO:0045334	TRUE	0.0149421	1.82559	88	331	8	22097	M0R0N4,Q96CW1,A0A087WVQ6,A0A1W2PS43,Q15286,G8JLH6,A0A0A0MRM8,P63027
GO:CC	serine protease inhibitor complex	GO:0097180	TRUE	0.0181989	1.73995	6	331	3	22097	A0A024QZX5,B4DN26,P00749
GO:CC	COP9 signalosome	GO:0008180	TRUE	0.0463911	1.33357	35	331	5	22097	Q13098,B4DIH5,D6RAX7,Q7L5N1,P63167

### Sheet: 3D,MD,H vs 3D,MD_Up
source	term_name	term_id	highlighted	adjusted_p_value	negative_log10_of_adjusted_p_value	term_size	query_size	intersection_size	effective_domain_size	intersections
GO:MF	protein binding	GO:0005515	TRUE	3.30252e-13	12.4812	14838	429	382	20212	A0A494C1M4,O43598,Q9UJ83,A1L0T0,P21953,O75832,Q9Y3D9,P51398,Q06136,Q9BYD6,Q9BYD1,Q16540,Q96DV4,K7ES61,A0A2R8Y811,A0A2R8Y849,Q8IV08,Q13131,P05386,P27635,A0A087WXM6,C9JYQ9,K7ERT8,C9JNW5,A0A3B3ITT5,E5RI99,Q969Q0,A0A669KBE7,P61204,P40616,P36405,M0QYZ2,A0A087WY71,Q9NUQ8,Q92499,Q9NUU7,Q8IYB8,G3V325,I3L1U9,O94929,Q709F0,O95372,Q53H12,Q8TB61,F8W1A4,O43488,P02768,P01023,Q16706,P21397,Q15327,P01008,P05090,J3KQL8,O43150,G5E9V7,P08243,Q6PI48,F5H6I7,A0A024RCR6,Q16585,Q9Y6D6,V9GYY3,A5YKK6,A0A0C4DGH0,A0A2U3TZL5,F8VV56,B3KY94,Q9NX08,P61201,Q9BT78,E7EM64,Q99653,Q9BPX6,Q8IYU8,D6R938,P04632,B4DUT8,A0A1B0GVF3,U3KPX3,A0A2R8Y804,A0A1B0GVD5,Q8IX12,O43264,J3KPP4,Q00610,Q99715,P01024,H0Y886,E9PGT1,Q99829,Q13620,P42771,Q9Y4P1,Q16678,O43169,D6RIE3,A0A0G2JQT1,P21399,Q9Y6G9,Q14008,O00154,Q6UVY6,Q9UKG1,Q8NEU8,Q5TAQ9,Q02880,Q96N67,A0A0C4DGQ8,Q9Y315,B4E1G1,P55039,O94907,I3NI32,Q96EY1,Q13217,Q5QPK2,A0A0C4DGS1,Q9Y673,P55265,P45985,E5KLJ9,H0YDT8,Q9C0E8,Q96DZ1,Q9Y282,Q5JVZ5,O75521,H0YFD6,P00533,O94905,Q99447,P62495,B0QY89,H0Y3P2,D6RBW1,P63241,Q96KP1,H7BXI1,Q9Y5B9,Q9Y4F1,C9JC84,G3V4U0,P51114,Q96S52,A0A1W2PNP0,Q92643,P01116,P06396,P78347,P06744,P09488,Q9H4G4,A0A669KB10,A0A5F9ZI21,P63096,Q9NX24,Q5SRN5,A0A6I8PIW1,P30519,A0A2R8Y7C0,B4DY08,Q9BX68,Q16777,P0C0S5,P06899,Q92769,A0A0A0MSE2,A0A087X054,B7ZKJ8,Q8TEX9,O15111,Q14571,P56199,Q06033,Q13325,B4DY09,O43837,G3V5R9,A0A5F9ZHM4,P48059,G3XAI2,Q14766,A0A6I8PIT3,Q08722,P01130,P04062,Q14108,C9JRZ6,A2A2V1,Q96IJ6,J3QW43,Q9UNF1,Q5VYS4,Q15043,Q68D91,Q9HCC0,F8VQX6,O14880,A6NCE7,A0A3B3IUB5,Q02978,Q8IXI1,Q5R3B4,O95140,A0A0D9SEY1,Q6UB35,Q15796,Q9BQG0,P19105,H3BPK4,B4DLR8,O96000,P49821,P03886,A2RRP1,Q9UBB6,H0Y465,E9PKU7,Q92542,B1AXG1,Q8WUM0,Q12769,H3BVG0,P52948,Q9BZE4,Q9NR30,Q96EE3,Q7Z3B4,J3KQ32,O75147,C9JQD4,Q9H2H8,Q15063,O95571,Q9Y285,P42356,A0A5F9ZHN7,Q6VY07,O14494,P00747,M0R389,Q86U42,O75400,Q92620,P17844,C9J0J7,Q99623,Q8IZL8,Q8IVL6,Q15185,Q5VYK3,F8W9U3,A0A286YFF8,A0A0A0MR06,P61326,A0A0G2JNZ2,H3BMF4,Q15436,O95487,O94979,B4DR61,Q9H3U1,Q5T9L3,P00734,Q9Y383,A0A087WTV6,O00330,P31749,Q2TAM5,O00442,Q9H0A0,A0A5H1ZRQ2,A0A2R8Y5G6,Q01844,Q5QPL9,H3BV80,Q9Y3P9,Q5HYI8,A0A2R8Y5S7,Q9ULC3,F5H157,Q92930,P51151,P62834,Q96TC7,P35249,O95980,Q15052,J3QSV6,J3KTE4,Q9NUQ6,G3V4X6,Q86TD4,O14983,O60613,Q9P0V9,Q16181,P49591,Q8IYB3,Q07955,Q05519,J3KP15,Q08170,Q9P289,P42345,P67812,P37108,P09132,P61011,P42224,P62304,P61956,Q15036,Q96RF0,Q9UNH7,O15121,P52823,A6NHR9,Q5T8U5,Q92797,A0A0D9SG72,O00560,E9PF55,Q9NXF1,A6NMH8,A0A2R8Y478,A0A3B3ITK0,Q9Y2W1,O14656,Q8NFQ8,Q13595,P49770,E7ERK9,Q9NR50,A0A0B4J2C3,Q9UGP8,Q13445,Q14956,A0A024R4K9,Q5SNT2,K7ELQ9,D6RAA6,Q9BUB7,O14787,Q9Y5L0,H0YKJ4,F5H5D3,Q71U36,Q14166,Q99426,Q9Y2Z4,P07947,Q8WWY3,B9A018,E9PJ81,Q9BZV1,Q16222,Q9NYU1,Q5LJA9,Q14157,A0AVT1,F5GYN4,M0R300,Q9UM54,Q92614,Q93050,Q13488,Q15904,Q7Z3J2,Q9P253,Q96GC9,Q9P035,F5H6U7,P02774,P04004,Q2M389,U3KQC1,Q9GZS3,Q9NQW7,Q92504,P47974
GO:MF	catalytic activity	GO:0003824	TRUE	3.65672e-10	9.43691	5758	429	191	20212	A0A494C1M4,O43598,Q9UJ83,A1L0T0,P21953,Q06136,Q8IV08,Q13131,Q9H857,P61204,P40616,P36405,Q9NP58,Q9UG63,Q9NUQ8,Q92499,Q9NUU7,Q8IYB8,Q5T9A4,I3L1U9,Q709F0,O95372,Q53H12,F8W1A4,P00568,Q9Y6K8,O43488,P52895,Q16706,P21397,P08243,Q6PI48,F5H6I7,V9GYY3,A5YKK6,B3KY94,Q9BT78,E7EM64,H0Y9V7,D6R938,P04632,O75976,A0A1B0GVF3,U3KPX3,A0A1B0GVD5,Q8IX12,Q9BT22,H0Y886,E9PGT1,Q99829,P42771,Q9Y4P1,Q16678,O43169,D6RIE3,P21399,Q14008,O00154,Q6UVY6,Q02880,A0A0C4DGQ8,Q9Y315,Q8WVC6,P55039,I3NI32,Q5QPK2,Q9Y673,P55265,P45985,E5KLJ9,A0A0A0MTC1,Q96LD4,O75521,H0YFD6,P00533,Q99447,P62495,Q92643,P01116,P06744,P09488,Q9NX62,P63096,P36915,P30519,A0A2R8Y7C0,Q9BX68,Q92769,A0A0A0MSE2,O15111,Q9UKU7,O43837,A0A5F9ZHM4,Q14766,A0A6I8PIT3,P04062,Q96IJ6,Q68D91,Q9HCC0,F8VQX6,O14880,A0A3B3IUB5,Q8IXI1,O95140,A0A0D9SEY1,Q6UB35,Q8WUY8,B4DLR8,A0A087WXC5,O96000,O43676,P49821,P03886,P03905,E9PKU7,Q92542,B1AXG1,P52948,Q9BZE4,Q9NR30,J3KQ32,A0A384DVU0,C9JQD4,Q9NYL4,Q9H2H8,O15254,O95571,Q9Y285,P42356,A0A5F9ZHN7,H0Y987,O14494,P00747,M0R389,Q92620,P17844,Q5JPH6,C9J0J7,Q8IVL6,Q15185,F8W9U3,P00734,A0A087WTV6,O00330,P31749,O00442,Q9H0A0,Q08J23,A0A5H1ZRQ2,A0A2R8Y5G6,Q5HYI8,Q9ULC3,F5H157,Q92930,P51151,P62834,P35249,Q9HBH5,O14983,O60613,Q9P0V9,Q16181,P49591,Q9P289,P42345,P67812,P61011,P61956,O15121,A6NHR9,E9PF55,P23919,O14656,F5H5D3,Q71U36,Q9Y2Z4,P07947,B9A018,Q16222,Q9NYU1,Q5LJA9,A0AVT1,F5GYN4,A0A669KAY5,M0R300,Q92614,Q9P253,Q9P035,Q9NQW7,O43895,G8JLB3
GO:MF	structural molecule activity	GO:0005198	TRUE	7.27574e-05	4.13812	1100	429	51	20212	Q9Y399,G5E9W7,Q9Y3D9,P51398,Q9BYD6,Q9BYD1,Q7Z2W9,Q9NWU5,Q16540,K7ES61,A0A2R8Y811,H3BNC9,A0A2R8Y849,P05386,P27635,A0A087WXM6,C9JYQ9,K7ERT8,C9JNW5,A0A3B3ITT5,E5RI99,D3YTB1,Q969Q0,I3L1U9,Q00610,Q99715,C9JC84,G3V4U0,P36915,I3L0E3,Q16777,P0C0S5,P06899,G3XAI2,Q14766,H3BPK4,Q8WUM0,Q12769,H3BVG0,P52948,Q96EE3,Q7Z3B4,Q15063,O94979,J3KTE4,Q16181,A0A3B3ITK0,H0YKJ4,F5H5D3,Q71U36,P04004
GO:MF	NADH dehydrogenase (quinone) activity	GO:0050136	TRUE	0.00131493	2.8811	42	429	8	20212	H0Y886,B4DLR8,A0A087WXC5,O96000,O43676,P49821,P03886,P03905
GO:MF	RNA binding	GO:0003723	TRUE	0.00189378	2.72267	3123	429	102	20212	Q9Y3D9,P51398,Q9BYD6,Q9BYD1,Q7Z2W9,Q9NWU5,Q16540,K7ES61,A0A2R8Y811,H3BNC9,A0A2R8Y849,P27635,A0A087WXM6,C9JYQ9,K7ERT8,C9JNW5,A0A3B3ITT5,E5RI99,D3YTB1,Q92499,Q9NUU7,Q8IYB8,Q6PI48,A5YKK6,Q8IX12,J3KPP4,Q00610,E9PGT1,P42771,A0A0G2JQT1,P21399,Q9Y6G9,P55039,P55265,P62495,B0QY89,H0Y3P2,D6RBW1,P63241,Q9Y5B9,P51114,Q9NX24,Q5SRN5,B4DY08,Q92769,Q13325,B4DY09,A0A0R4J2E8,Q02978,Q9BQG0,B4DLR8,E9PKU7,P52948,Q9BZE4,Q9NR30,Q9Y285,Q86U42,O95758,O75400,Q92620,P17844,Q5JPH6,Q8IZL8,P61326,Q9Y383,O00442,Q9H0A0,Q08J23,A0A5H1ZRQ2,A0A2R8Y5G6,Q01844,Q5QPL9,H3BV80,A0A2R8Y5S7,J3QSV6,J3KTE4,Q9NUQ6,G3V4X6,P49591,Q8IYB3,Q07955,Q05519,J3KP15,Q08170,P37108,P09132,P61011,P62304,P61956,A0A0D9SG72,E9PF55,Q9Y2W1,Q13595,A0A0B4J2C3,Q9UGP8,Q9Y2Z4,Q8WWY3,Q5LJA9,Q14157,Q92614,P47974,G8JLB3
GO:MF	translation regulator activity	GO:0045182	TRUE	0.00853065	2.06902	147	429	13	20212	A0A2R8Y811,H3BNC9,P27635,P62495,B0QY89,H0Y3P2,D6RBW1,P63241,P51114,Q96IJ6,P49770,E7ERK9,Q9NR50
GO:MF	signal sequence binding	GO:0005048	TRUE	0.0262991	1.58006	46	429	7	20212	A0A087WY71,Q8TEX9,P52948,B4DR61,P37108,P61011,O14787
GO:BP	organonitrogen compound biosynthetic process	GO:1901566	TRUE	8.58722e-25	24.0661	1761	426	111	21031	O43598,A1L0T0,Q9Y399,G5E9W7,Q9Y3D9,P51398,Q06136,Q9BYD6,Q9BYD1,Q7Z2W9,Q9NWU5,Q16540,Q96DV4,K7ES61,A0A2R8Y811,H3BNC9,A0A2R8Y849,Q13131,P05386,P27635,A0A087WXM6,C9JYQ9,K7ERT8,C9JNW5,A0A3B3ITT5,E5RI99,D3YTB1,Q969Q0,Q96IX5,Q9NP58,Q92499,G3V325,Q53H12,Q8TB61,F8W1A4,P00568,Q9Y6K8,Q16706,P08243,Q6PI48,Q9Y6D6,V9GYY3,A5YKK6,Q99653,A0A2R8Y804,Q9BT22,Q00610,H0Y886,Q16678,A0A0G2JQT1,P21399,O00154,Q6UVY6,A0A0C4DGQ8,Q8WVC6,P55039,I3NI32,Q13217,Q5QPK2,A0A0C4DGS1,Q9Y673,P00533,P62495,B0QY89,H0Y3P2,D6RBW1,P63241,P51114,Q96S52,A0A1W2PNP0,Q92643,P09488,I3L0E3,A0A6I8PIT3,P04062,Q96IJ6,J3QW43,Q5R3B4,Q6UB35,A0A087WXC5,O96000,O43676,P49821,P03886,P03905,Q92542,B1AXG1,Q9Y285,H0Y987,O14494,Q5JPH6,P61326,A0A087WTV6,O00330,P31749,Q9H0A0,A0A2R8Y5G6,Q5HYI8,J3KTE4,P49591,P42345,O15121,P23919,P49770,E7ERK9,Q9NR50,Q9Y2Z4,Q9NYU1,Q9P035,Q9GZS3,P47974
GO:BP	protein transport	GO:0015031	TRUE	9.2803e-15	14.0324	1424	426	82	21031	P61204,P40616,P36405,M0QYZ2,A0A087WY71,Q53H12,Q15327,P05090,Q9Y6D6,F8VV56,Q99653,H0Y9V7,O43264,Q00610,P42771,Q9Y4P1,Q9UKG1,Q8NEU8,B4E1G1,P55265,Q96DZ1,Q9Y282,P00533,Q96KP1,C9JC84,A0A669KB10,A0A5F9ZI21,A0A0A0MSE2,Q8TEX9,Q14108,A0A3B3IUB5,Q9H936,Q5R3B4,A0A0D9SEY1,Q15796,A2RRP1,H0Y465,Q8WUM0,Q12769,H3BVG0,P52948,Q96EE3,Q7Z3B4,Q99623,A0A286YFF8,A0A0A6YYA0,A0A0G2JNZ2,Q15436,O95487,O94979,B4DR61,Q5T9L3,P00734,P31749,Q5HYI8,Q9ULC3,F5H157,Q92930,P51151,Q8WU76,P61011,Q15036,Q96RF0,Q9UNH7,Q5T8U5,A0A0D9SG72,A6NMH8,Q9UGP8,Q13445,O14787,Q9Y5L0,Q71U36,A0A669KAY5,Q9UM54,Q92614,Q13488,Q15904,Q7Z3J2,Q9P253,Q96GC9,F5H6U7,Q2M389
GO:BP	organelle organization	GO:0006996	TRUE	2.39351e-06	5.62096	3613	426	123	21031	Q9UJ83,O75832,Q9Y399,A0A2R8Y811,Q13131,P27635,K7ERT8,C9JNW5,P40616,P36405,A0A087WY71,Q9NP58,Q92499,Q8IYB8,Q5T9A4,I3L1U9,O94929,Q53H12,Q16706,Q15327,F5H6I7,A0A024RCR6,Q9Y6D6,A5YKK6,Q99653,H0Y9V7,B4DUT8,U3KPX3,A0A2R8Y804,A0A1B0GVD5,O43264,Q00610,H0Y886,P42771,Q9Y4P1,D6RIE3,A0A0G2JQT1,Q9Y6G9,Q14008,Q02880,Q96N67,Q96EY1,E5KLJ9,A0A0A0MTC1,H0YDT8,Q9C0E8,Q5JVZ5,H7BXI1,Q9Y4F1,P51114,P01116,P06396,A0A669KB10,A0A5F9ZI21,P63096,Q9NX24,B4DY08,G3V5R9,Q08722,P04062,Q14108,C9JRZ6,A6NCE7,Q8IXI1,O95140,A0A087WXC5,O96000,O43676,P03886,P03905,H0Y465,Q8WUM0,H3BVG0,P52948,Q96EE3,Q7Z3B4,O75147,O75400,C9J0J7,Q99623,Q15185,H3BMF4,Q15436,O95487,O94979,B4DR61,P31749,Q9H0A0,A0A2R8Y5G6,A0A2R8Y5S7,Q9ULC3,Q92930,P35249,O14983,O60613,Q16181,P42345,Q96RF0,A6NHR9,Q5T8U5,A0A0D9SG72,O00560,O14656,Q8NFQ8,Q13445,Q5SNT2,D6RAA6,Q9BUB7,H0YKJ4,F5H5D3,Q71U36,Q99426,Q5LJA9,Q14157,Q9UM54,Q92614,Q93050,Q13488,Q15904,Q9P253,Q96GC9,Q2M389,Q9GZS3
GO:BP	response to organic substance	GO:0010033	TRUE	2.4223e-05	4.61577	2637	426	95	21031	P21953,Q13131,Q92499,I3L1U9,P52895,P01023,Q15327,A0A024RCR6,Q16585,A5YKK6,A0A2R8Y804,A0A1B0GVD5,Q99829,Q16678,A0A0G2JQT1,Q9UKG1,Q8NEU8,Q02880,B4E1G1,O94907,Q96EY1,Q13217,A0A0C4DGS1,P55265,P45985,Q96DZ1,H0YFD6,P00533,Q99808,D6RBW1,P63241,C9JC84,P06396,P06744,A0A5F9ZI21,P63096,P0C0S5,P06899,Q92769,A0A0A0MSE2,B7ZKJ8,O15111,Q14571,P48059,A0A6I8PIT3,Q08722,P01130,P04062,A2A2V1,Q15043,A0A3B3IUB5,Q5R3B4,O95140,A0A0D9SEY1,Q15796,B4DLR8,P03886,P03905,Q92542,B1AXG1,Q9NR30,Q15063,O14494,Q86U42,P17844,Q99623,Q8IZL8,Q15185,P31749,Q2TAM5,A0A5H1ZRQ2,A0A2R8Y5S7,P62834,J3KP15,Q08170,P42345,P42224,Q9UNH7,P52823,A0A0D9SG72,A6NMH8,A0A2R8Y478,P23919,P49770,E7ERK9,Q9NR50,D6RAA6,Q71U36,Q14166,P07947,E9PJ81,Q9BZV1,Q13488,Q9P253,P47974
GO:BP	lipid metabolic process	GO:0006629	TRUE	4.65221e-05	4.33234	1388	426	60	21031	A0A494C1M4,Q9UJ83,A1L0T0,P21953,Q06136,Q8IV08,Q13131,Q709F0,O95372,Q53H12,O43488,P52895,P05090,J3KQL8,B3KY94,Q99653,A0A1B0GVF3,Q9BT22,P01024,Q99829,Q16678,O00154,Q8NEU8,A0A0C4DGQ8,Q5QPK2,A0A0A0MTC1,O75521,H0YFD6,P00533,O94905,Q99447,Q96S52,A0A1W2PNP0,Q92643,P09488,Q9NX62,Q9BX68,A0A0A0MSE2,Q9UKU7,P01130,P04062,J3QW43,Q68D91,O14880,A0A384DVU0,O15254,P42356,A0A5F9ZHN7,O14494,M0R389,Q99623,Q15185,P00734,P31749,Q9HBH5,P42345,Q15036,O15121,Q9P035,P02774
GO:BP	endomembrane system organization	GO:0010256	TRUE	0.000559348	3.25232	602	426	33	21031	P40616,F5H6I7,A0A024RCR6,Q9Y6D6,U3KPX3,O43264,H0YDT8,Q9C0E8,H7BXI1,P06396,A0A669KB10,Q14108,H3BVG0,O75147,O94979,B4DR61,P31749,Q96RF0,O15121,Q5T8U5,A0A0D9SG72,A0A2R8Y478,O14656,Q8NFQ8,Q13445,Q5SNT2,D6RAA6,Q92614,Q93050,Q15904,Q9P253,Q96GC9,Q2M389
GO:BP	nuclear pore organization	GO:0006999	TRUE	0.000621554	3.20652	15	426	6	21031	P51114,Q8WUM0,H3BVG0,P52948,Q96EE3,Q7Z3B4
GO:BP	glial cell differentiation	GO:0010001	TRUE	0.00337636	2.47155	259	426	19	21031	A0A2R8Y804,Q13620,P00533,P01116,Q92769,P01130,P04062,H0Y465,Q92542,P00734,P31749,Q2TAM5,Q07955,P42345,P49770,E7ERK9,Q9NR50,Q71U36,P04004
GO:BP	electron transport chain	GO:0022900	TRUE	0.00643332	2.19156	175	426	15	21031	O43488,H0Y886,O14949,D6RIE3,O43837,P04062,Q9H936,Q9BQG0,A0A087WXC5,O96000,O43676,P49821,P03886,P03905,O15121
GO:BP	cell death	GO:0008219	TRUE	0.00708738	2.14951	1988	426	70	21031	O75832,P51398,Q13131,P27635,A0A669KBE7,Q9NUU7,Q8IYB8,Q15327,P08243,A0A024RCR6,D6R938,A0A2R8Y804,A0A1B0GVD5,Q8IX12,P42771,Q16678,O94907,Q96EY1,Q13217,P55265,P45985,E5KLJ9,Q5JVZ5,P00533,H0Y3P2,P63241,C9JC84,P51114,A0A1W2PNP0,P01116,P06396,P06744,A0A5F9ZI21,Q9BX68,Q92769,A0A087X054,P56199,Q08722,P04062,A2A2V1,Q8IXI1,O95140,A0A0D9SEY1,Q9BQG0,B4DLR8,H0Y465,Q92542,B1AXG1,P17844,Q99623,A0A0G2JNZ2,P31749,Q2TAM5,A0A2R8Y5G6,H3BV80,Q96TC7,Q15052,J3QSV6,O14983,Q9P289,P42345,P42224,Q9UNH7,A0A0D9SG72,A0A0B4J2C3,Q71U36,Q92614,Q13488,Q9NQW7,Q92504
GO:BP	membrane organization	GO:0061024	TRUE	0.00966636	2.01474	815	426	37	21031	A0A087WY71,Q53H12,A0A024RCR6,Q99653,H0Y9V7,P01024,Q8NEU8,Q96EY1,E5KLJ9,H0YDT8,P00533,Q96KP1,Q9Y4F1,P06396,A0A669KB10,C9JRZ6,Q8IXI1,O95140,H3BVG0,A0A0A0MR06,Q15436,O95487,O94979,B4DR61,P31749,Q92930,Q96RF0,O15121,A0A0D9SG72,A0A2R8Y478,O14656,Q8NFQ8,Q5SNT2,D6RAA6,Q92614,Q9P253,Q96GC9
GO:BP	regulation of hydrolase activity	GO:0051336	TRUE	0.0144312	1.8407	604	426	30	21031	P40616,O43150,Q9Y6D6,Q99653,A0A1B0GVD5,P42771,Q96N67,Q96EY1,P00533,P06396,P56199,P48059,A0A6I8PIT3,Q15043,A0A0D9SEY1,H0Y465,Q92542,B1AXG1,Q99623,A0A0G2JNZ2,P31749,A0A2R8Y5G6,Q9Y3P9,A0A2R8Y5S7,P62834,O95980,P42345,Q96RF0,E9PJ81,P04004
GO:BP	mRNA transport	GO:0051028	TRUE	0.0253694	1.59569	128	426	12	21031	Q9NUU7,D6RBW1,Q8WUM0,Q12769,H3BVG0,P52948,Q96EE3,Q7Z3B4,Q86U42,P61326,Q08J23,Q07955
GO:BP	positive regulation of response to stimulus	GO:0048584	TRUE	0.0311571	1.50644	2274	426	75	21031	Q92499,I3L1U9,Q8TB61,P52895,P01023,P21397,Q15327,A0A024RCR6,Q9Y6D6,A0A0C4DGH0,A0A2U3TZL5,F8VV56,H0Y9V7,U3KPX3,A0A2R8Y804,A0A1B0GVD5,P01024,Q99829,P42771,Q16678,A0A0G2JQT1,Q9Y6G9,Q9UKG1,Q8NEU8,Q02880,O94907,P45985,P00533,P63241,C9JC84,P01116,Q9H4G4,Q5SRN5,O15111,P56199,Q13325,P48059,G3XAI2,A0A6I8PIT3,Q08722,P01130,A2A2V1,Q15043,A0A0D9SEY1,Q15796,H0Y465,B1AXG1,H3BVG0,Q9NR30,Q96EE3,P00747,P17844,Q99623,A0A0A6YYA0,Q5T9L3,P00734,P31749,Q2TAM5,A0A2R8Y5G6,P62834,O95980,P42345,A6NHR9,O00560,A6NMH8,P49770,E7ERK9,Q9NR50,Q14956,D6RAA6,P07947,Q5LJA9,F5GYN4,F5H6U7,P04004
GO:BP	positive regulation of cell communication	GO:0010647	TRUE	0.0372856	1.42846	1777	426	62	21031	Q92499,Q8TB61,P52895,P21397,Q15327,F8VV56,H0Y9V7,U3KPX3,A0A2R8Y804,A0A1B0GVD5,P01024,Q99829,P42771,Q16678,A0A0G2JQT1,Q9Y6G9,Q8NEU8,O94907,P45985,P00533,P63241,C9JC84,P51114,P01116,Q9H4G4,O15111,P56199,Q13325,P48059,G3XAI2,A0A6I8PIT3,P04062,A2A2V1,Q15043,Q5R3B4,A0A0D9SEY1,Q15796,H0Y465,Q92542,H3BVG0,Q9NR30,Q96EE3,P17844,Q99623,Q5T9L3,P00734,P31749,Q2TAM5,A0A2R8Y5G6,Q92930,P62834,O95980,P42345,A0A0D9SG72,O00560,A6NMH8,Q14956,D6RAA6,Q5LJA9,F5GYN4,F5H6U7,P04004
GO:BP	regulation of mRNA splicing, via spliceosome	GO:0048024	TRUE	0.0377292	1.42332	112	426	11	21031	P51114,P52948,P17844,P61326,A0A5H1ZRQ2,H3BV80,Q8IYB3,J3KP15,Q08170,Q9Y2W1,Q13595
GO:BP	positive regulation of signaling	GO:0023056	TRUE	0.0379271	1.42105	1778	426	62	21031	Q92499,Q8TB61,P52895,P21397,Q15327,F8VV56,H0Y9V7,U3KPX3,A0A2R8Y804,A0A1B0GVD5,P01024,Q99829,P42771,Q16678,A0A0G2JQT1,Q9Y6G9,Q8NEU8,O94907,P45985,P00533,P63241,C9JC84,P51114,P01116,Q9H4G4,O15111,P56199,Q13325,P48059,G3XAI2,A0A6I8PIT3,A2A2V1,Q15043,Q5R3B4,A0A0D9SEY1,Q15796,H0Y465,Q92542,H3BVG0,Q9NR30,Q96EE3,P17844,Q99623,A0A0G2JNZ2,Q5T9L3,P00734,P31749,Q2TAM5,A0A2R8Y5G6,Q92930,P62834,O95980,P42345,A0A0D9SG72,O00560,A6NMH8,Q14956,D6RAA6,Q5LJA9,F5GYN4,F5H6U7,P04004
GO:BP	ncRNA metabolic process	GO:0034660	TRUE	0.0437506	1.35902	640	426	30	21031	A0A2R8Y811,A0A2R8Y849,Q92499,Q8IYB8,Q6PI48,E9PGT1,P42771,P55265,P00533,Q9NX24,A0A6I8PIT3,Q15796,Q9BZE4,Q9NR30,Q9Y285,P17844,Q5JPH6,Q8IZL8,P31749,Q2TAM5,Q9H0A0,Q08J23,A0A5H1ZRQ2,J3QSV6,P49591,P42345,Q9Y2Z4,A0A669KAY5,U3KQC1,G8JLB3
GO:BP	homeostatic process	GO:0042592	TRUE	0.0455099	1.34189	1712	426	60	21031	A0A2R8Y811,A0A2R8Y849,Q13131,Q9NP58,I3L1U9,Q16585,V9GYY3,Q99653,Q9BPX6,Q8IYU8,H0Y9V7,D6R938,A0A1B0GVF3,A0A2R8Y804,P21399,Q8NEU8,Q96N67,A0A0C4DGQ8,Q96EY1,P55265,P00533,Q99808,P01116,P06744,A0A0A0MSE2,Q14571,P01130,P04062,A2A2V1,Q15043,Q8IXI1,Q5R3B4,O95140,A0A0D9SEY1,B4DLR8,Q9UBB6,H0Y465,Q92542,O15254,Q6VY07,P00747,O95758,H3BMF4,P00734,P31749,A0A2R8Y5G6,Q5QPL9,Q96TC7,O14983,P42224,P52823,Q5T8U5,A0A0B4J2C3,Q71U36,Q14157,Q93050,Q13488,Q15904,Q8NEW0,Q92504
GO:BP	regulation of cellular component organization	GO:0051128	TRUE	0.0492217	1.30784	2425	426	78	21031	O43598,O75832,Q13131,M0QYZ2,A0A087WY71,Q8IYB8,I3L1U9,P05090,F5H6I7,Q9Y6D6,A5YKK6,F8VV56,D6R938,B4DUT8,U3KPX3,A0A2R8Y804,O43264,Q00610,P01024,P42771,A0A0G2JQT1,Q9Y6G9,Q14008,Q9UKG1,Q8NEU8,O94907,E5KLJ9,Q9C0E8,P00533,P62495,H0Y3P2,P63241,Q9Y4F1,P51114,P06396,A0A5F9ZI21,P63096,B4DY08,Q92769,P48059,G3XAI2,Q08722,P01130,P04062,Q14108,A2A2V1,A0A0D9SEY1,H0Y465,B1AXG1,O75147,C9J0J7,A0A0G2JNZ2,P00734,P31749,O00442,Q9H0A0,A0A2R8Y5G6,A0A2R8Y5S7,Q92930,P62834,Q16181,P42345,Q15036,Q96RF0,Q5T8U5,A0A0D9SG72,O00560,A0A3B3ITK0,O14656,D6RAA6,H0YKJ4,Q71U36,Q5LJA9,Q14157,Q92614,Q9P253,P04004,Q2M389
GO:CC	cytoplasm	GO:0005737	TRUE	1.16436e-49	48.9339	12345	432	385	22097	A0A494C1M4,O43598,Q9UJ83,A1L0T0,P21953,O75832,Q9Y399,G5E9W7,Q9Y3D9,P51398,Q06136,Q9BYD6,Q9BYD1,Q7Z2W9,Q9NWU5,Q16540,Q96DV4,K7ES61,A0A2R8Y811,A0A2R8Y849,Q8IV08,Q13131,P05386,P27635,A0A087WXM6,K7ERT8,C9JNW5,A0A3B3ITT5,E5RI99,D3YTB1,Q969Q0,A0A669KBE7,P61204,P40616,P36405,M0QYZ2,A0A087WY71,Q96IX5,Q9NP58,Q92499,Q9NUU7,Q8IYB8,G3V325,Q5T9A4,I3L1U9,O94929,Q709F0,O95372,Q53H12,Q8TB61,F8W1A4,P00568,Q9Y6K8,O43488,P02768,P52895,P01023,Q16706,P21397,Q15327,P01008,P05090,J3KQL8,O43150,G5E9V7,P08243,Q6PI48,F5H6I7,A0A024RCR6,Q16585,Q9Y6D6,V9GYY3,A5YKK6,A0A2U3TZL5,F8VV56,B3KY94,Q9NX08,P61201,Q9BT78,E7EM64,Q99653,Q9BPX6,Q8IYU8,H0Y9V7,D6R938,P04632,B4DUT8,A0A1B0GVF3,U3KPX3,A0A2R8Y804,A0A1B0GVD5,Q8IX12,O43264,Q9BT22,Q00610,Q99715,P01024,H0Y886,E9PGT1,Q99829,Q13620,P42771,Q9Y4P1,Q16678,O14949,O43169,D6RIE3,A0A0G2JQT1,P21399,Q9Y6G9,Q14008,O00154,Q6UVY6,Q9UKG1,Q8NEU8,Q5TAQ9,Q02880,A0A0C4DGQ8,Q9Y315,B4E1G1,P55039,O94907,I3NI32,Q96EY1,Q13217,Q5QPK2,A0A0C4DGS1,Q9Y673,P55265,P45985,E5KLJ9,A0A0A0MTC1,Q96LD4,H0YDT8,Q9C0E8,Q96DZ1,Q9Y282,Q5JVZ5,O75521,H0YFD6,P00533,O94905,Q99447,P62495,B0QY89,H0Y3P2,D6RBW1,P63241,Q96KP1,H7BXI1,Q9Y4F1,C9JC84,P51114,Q96S52,A0A1W2PNP0,Q92643,P01116,P06396,P78347,P06744,P09488,Q9H4G4,Q9NX62,A0A669KB10,A0A5F9ZI21,P63096,Q9NX24,I3L0E3,Q5SRN5,A0A6I8PIW1,P30519,A0A2R8Y7C0,B4DY08,Q9BX68,P06899,Q92769,A0A0A0MSE2,A0A087X054,B7ZKJ8,Q8TEX9,O15111,Q14571,P56199,Q06033,Q13325,B4DY09,Q9UKU7,O43837,G3V5R9,A0A5F9ZHM4,P48059,G3XAI2,Q14766,A0A6I8PIT3,Q08722,P01130,P04062,Q14108,C9JRZ6,A2A2V1,Q96IJ6,J3QW43,Q9UNF1,Q5VYS4,Q15043,Q68D91,Q9HCC0,F8VQX6,O14880,A6NCE7,A0A3B3IUB5,Q02978,Q8IXI1,Q9H936,Q5R3B4,O95140,A0A0D9SEY1,Q6UB35,Q15796,Q9BQG0,P19105,H3BPK4,B4DLR8,A0A087WXC5,O96000,O43676,P49821,P03886,P03905,A2RRP1,Q9UBB6,H0Y465,E9PKU7,Q92542,B1AXG1,Q8WUM0,Q12769,H3BVG0,P52948,Q9BZE4,Q9NR30,Q96EE3,J3KQ32,O75147,A0A384DVU0,C9JQD4,Q9NYL4,Q15063,O15254,O95571,Q9Y285,P42356,A0A5F9ZHN7,H0Y987,Q6VY07,P00747,M0R389,Q86U42,P17844,Q5JPH6,C9J0J7,Q99623,Q8IZL8,Q8IVL6,Q15185,Q5VYK3,F8W9U3,A0A286YFF8,A0A0A0MR06,A0A0A6YYA0,P61326,A0A0G2JNZ2,H3BMF4,Q15436,O95487,O94979,B4DR61,Q9H3U1,Q5T9L3,P00734,A0A087WTV6,O00330,P31749,Q2TAM5,Q08J23,A0A5H1ZRQ2,A0A2R8Y5G6,Q01844,H3BV80,Q9Y3P9,A0A2R8Y5S7,Q9ULC3,F5H157,Q92930,P51151,P62834,Q96TC7,Q9HBH5,Q15052,J3QSV6,J3KTE4,Q9NUQ6,G3V4X6,Q86TD4,O14983,O60613,Q9P0V9,Q16181,P49591,Q8IYB3,Q07955,J3KP15,Q9P289,P42345,P67812,P37108,P09132,P61011,P42224,P62304,Q15036,Q96RF0,Q9UNH7,O15121,P52823,Q5T8U5,Q92797,A0A0D9SG72,O00560,E9PF55,Q9NXF1,A0A2R8Y478,A0A3B3ITK0,P23919,O14656,Q8NFQ8,P49770,E7ERK9,Q9NR50,A0A0B4J2C3,Q9UGP8,Q13445,Q14956,Q5SNT2,D6RAA6,Q9BUB7,O14787,Q9Y5L0,H0YKJ4,F5H5D3,Q71U36,Q14166,Q99426,Q9Y2Z4,P07947,E9PJ81,Q9BZV1,Q16222,Q9NYU1,Q5LJA9,Q14157,A0AVT1,F5GYN4,A0A669KAY5,M0R300,Q9UM54,Q92614,Q93050,Q13488,Q15904,Q7Z3J2,Q9P253,Q96GC9,Q9P035,F5H6U7,P02774,P04004,Q2M389,U3KQC1,Q9GZS3,Q9NQW7,Q8NEW0,Q92504,P47974,G8JLB3
GO:CC	focal adhesion	GO:0005925	TRUE	4.73291e-07	6.32487	422	432	30	22097	A0A2R8Y811,P05386,E5RI99,I3L1U9,A0A2U3TZL5,Q99653,B4DUT8,A0A2R8Y804,Q00610,A0A0G2JQT1,Q96N67,P00533,P01116,P06396,A0A5F9ZI21,A0A087X054,P56199,P48059,Q14108,A0A0D9SEY1,Q92542,P42356,A0A2R8Y5S7,J3KTE4,O00560,E9PF55,A6NMH8,A0A2R8Y478,P07947,Q9P035
GO:CC	spliceosomal complex	GO:0005681	TRUE	4.79776e-05	4.31896	206	432	18	22097	J3KPP4,P55265,B4DY08,C9JQD4,Q9H2H8,O75400,Q92620,P17844,P61326,Q9Y383,Q5QPL9,Q8IYB3,Q07955,J3KP15,P62304,Q13595,Q8WWY3,B9A018
GO:CC	nucleoplasm	GO:0005654	TRUE	7.82416e-05	4.10656	4220	432	126	22097	A0A494C1M4,Q9UJ83,P21953,O75832,P51398,A0A2R8Y811,A0A2R8Y849,Q13131,P36405,Q9NP58,Q92499,Q9NUU7,O95372,Q15327,G5E9V7,Q6PI48,A0A024RCR6,Q9Y6D6,F8VV56,Q9NX08,P61201,Q9BT78,E7EM64,D6R938,A0A1B0GVF3,U3KPX3,A0A2R8Y804,Q8IX12,J3KPP4,H0Y886,E9PGT1,Q99829,Q13620,P42771,O00154,Q5TAQ9,Q02880,Q9Y315,P55039,I3NI32,P55265,E5KLJ9,Q9C0E8,B0QY89,D6RBW1,Q9Y5B9,P78347,Q9NX62,P63096,Q9NX24,B4DY08,P06899,Q92769,A0A0A0MSE2,O15111,Q14571,B4DY09,A0A6I8PIT3,Q9UNF1,Q15796,Q9BQG0,H0Y465,B1AXG1,P52948,Q9BZE4,Q9NR30,C9JQD4,Q9H2H8,O95571,Q86U42,O75400,Q92620,P17844,Q8IZL8,Q15185,Q5VYK3,F8W9U3,P61326,A0A0G2JNZ2,Q9H3U1,Q9Y383,P31749,Q2TAM5,O00442,Q9H0A0,Q08J23,A0A5H1ZRQ2,A0A2R8Y5G6,Q01844,H3BV80,P35249,Q9HBH5,Q9NUQ6,Q8IYB3,Q07955,Q05519,J3KP15,Q08170,P42345,P09132,P61011,P42224,P62304,P61956,Q92797,A0A0D9SG72,O00560,Q9NXF1,Q9Y2W1,Q13595,A0A0B4J2C3,Q9BUB7,Q9Y2Z4,Q8WWY3,B9A018,E9PJ81,Q16222,Q5LJA9,F5GYN4,Q9UM54,Q93050,Q2M389,U3KQC1,Q9GZS3,Q92504,G8JLB3
GO:CC	nuclear pore outer ring	GO:0031080	TRUE	0.0096358	2.01611	10	432	4	22097	Q8WUM0,Q12769,P52948,Q96EE3

### Sheet: 3D,MD,L vs 3D,MD_Down
source	term_name	term_id	highlighted	adjusted_p_value	negative_log10_of_adjusted_p_value	term_size	query_size	intersection_size	effective_domain_size	intersections
GO:MF	protein binding	GO:0005515	TRUE	1.19963e-16	15.921	14838	316	294	20212	Q9NRX4,H0Y8X4,B1AJY7,O00233,Q13442,K7ERC8,P52815,Q96GC5,A0A2R8Y811,A0A0B4J2B4,P63220,E7ETK0,P62857,P27635,P84098,P62750,P83731,P47914,P62888,J3KQN4,Q6UY14,P61204,Q8N6T3,M0R0N4,Q96CW1,P03928,P56381,A0A0C4DGA7,Q5T0I0,Q92747,P54819,H3BLU7,A0A0C4DGB6,Q9UKU9,Q9H6X2,Q03518,P05090,A0A0C4DFZ2,Q6DD88,O75531,Q9NYF8,A7XZE4,P06865,A0A0A0MT83,Q9Y240,B8ZZB8,O76076,P48509,A0A0C4DGH0,H0YD13,A0A2U3TZL5,P08962,Q13098,B4DIH5,Q9UNS2,D6RAX7,Q7L5N1,A0A0C4DGQ5,E9PBG7,P0DP25,H3BVI6,P49747,A0A2R8Y5A3,A0A1B0GVD5,Q9NV96,Q9H444,Q6UVK1,A0A087WVQ6,Q14677,D6RGG3,H3BPJ9,E7EWP0,E9PGT1,F2Z2V0,P46109,K4DI93,A0A590UJC4,Q16527,H3BUX2,Q5JTJ3,H3BNX8,D6RIE3,Q8WWM9,K7EK33,J3KTA4,G3V180,A0A0J9YX62,X6R9L0,P39656,O75935,P63167,A6NGJ0,Q9NP97,Q15370,H0Y5K5,Q9UHY7,A0A0C4DGA2,H0YFD6,G3V3E8,E5RHW4,B7Z7P8,K7EM18,K7EL20,Q9Y262,P78344,P06730,I3L504,A0A499FIX8,P08294,E9PEB5,Q01469,P05413,Q86UX7,A0A499FJN5,Q9UBX5,B4DXZ6,P51116,Q969N2,D6RF35,P46926,A0A2U3TZU2,A0A0G2JLB3,E7EWW9,P46976,A0A669KBG8,H0Y6I0,Q99988,P63092,B1ANH6,A0A1W2PS24,Q16082,P54652,P68871,Q7LGA3,P51858,Q9Y3E1,P07910,P09429,P26583,P52926,A0A0U1RRH7,Q8IUE6,Q71UI9,P06899,K7EK07,Q5TEC6,Q09028,E9PC52,E9PF18,Q9Y4L1,J3KQJ1,B4DY09,A0A087WZN1,P35908,Q07866,A0A5F9ZHM4,O15230,P07942,E7EV71,A0A6I8PIV1,A0A1W2PS43,Q96JB6,Q6UXV4,C9J406,C9JRZ6,Q9ULC4,H3BPB8,Q5T4U5,P55145,P04733,Q9NZL9,P51608,Q15800,Q5VV89,A6NCE7,A0A3B3IUB5,Q3SY69,I3L1P8,J3QT28,J3QRS3,Q96A32,Q9Y623,P20933,O95865,G3V0I5,P48163,Q9UNZ2,P69849,Q8N1F7,Q13232,Q9H173,J3KQ32,Q53GG5,Q9Y680,B1ALD9,M0QXB5,K7ER00,A0A5F9ZHN7,Q96G03,E7EQV3,Q92841,G5E9Q6,K7EQ05,J3KPX7,E7EX59,P07602,A0A087WYT3,A0A087X1Z3,P61289,P49721,P28072,Q99436,Q96IU4,O60888,Q5T091,Q99584,P26447,Q9H1J7,Q969M3,A0A499FI48,Q8N8S7,F5H365,D6REX3,Q8NHP8,Q96C36,Q53FA7,A0A2R8Y4A4,B0QYK0,Q9UKM9,P35241,F6WQW2,Q15286,D6RCB9,O76021,U3KQT1,Q13126,Q5T123,O75368,O15127,O75326,B5ME97,E7ES33,Q9NRX5,J3KTL2,J3KP15,Q5JRI1,B4DR80,A6PVN5,P36873,A0A024QZX5,P50452,Q5T5C7,H0YNA5,H0YLA2,A0A669KB56,Q6EEV6,B7ZKW0,A1L4H1,A0A0A0MRI2,A0A087X0R6,A0A499FI31,P00441,O15260,B4DHN5,B4DN26,A0A2R8Y4T1,E9PIF1,G8JLH6,O43657,A0A182DWF3,P35442,Q96K17,A0A0B4J2C3,A0A3B3ISS6,Q8IY95,Q5VZU9,H7BYY1,A0A2R8Y5V9,Q9BQE3,E5RIW3,Q06124,P09234,Q04323,Q9UMX0,Q9UHD9,P68036,O95352,A0A0A0MRM8,P00749,H0YNH8,E7EWW0,Q9NP79,P63027,Q5T6H7
GO:MF	structural molecule activity	GO:0005198	TRUE	5.27915e-08	7.27744	1100	316	48	20212	P52815,P09001,S4R369,A0A2R8Y811,A0A0B4J2B4,P08708,P63220,E7ETK0,P62857,P27635,A0A0A6YYL6,P84098,P62750,P83731,P47914,P62888,D3YTB1,J3KQN4,A7XZE4,P49747,Q9NV96,A0A087WVQ6,D6RGG3,Q16527,O75935,Q9UBX5,Q16082,A0A0U1RRH7,Q8IUE6,Q71UI9,P06899,K7EK07,Q5TEC6,P35527,P35908,O15230,P07942,E7EV71,Q96A32,Q8N1F7,B1ALD9,D6REX3,E7ES33,P35442,P48307,H7BYY1,A0A2R8Y5V9,Q9BQE3
GO:MF	translation regulator activity	GO:0045182	TRUE	4.02834e-05	4.39487	147	316	14	20212	A0A2R8Y811,P27635,Q15370,B7Z7P8,K7EM18,K7EL20,Q9Y262,P78344,P06730,I3L504,B4DXZ6,P51116,Q9ULC4,E7EQV3
GO:MF	mRNA binding	GO:0003729	TRUE	4.73586e-05	4.3246	369	316	22	20212	P52815,A0A2R8Y811,P83731,Q9NYF8,E9PGT1,K7EK33,J3KTA4,B7Z7P8,P78344,P06730,E9PEB5,A0A499FJN5,B4DXZ6,P51116,P07910,P51608,E7EQV3,Q92841,A0A2R8Y4A4,O76021,J3KTL2,P09234
GO:MF	oxidoreductase activity	GO:0016491	TRUE	0.0030595	2.51435	742	316	29	20212	K7ERC8,H3BLU7,A0A0A0MT83,H3BPJ9,E7EWP0,H3BUX2,H3BNX8,D6RIE3,Q8WWM9,H0YFD6,P08294,P68871,E9PF18,A0A087WZN1,A0A5F9ZHM4,Q96JB6,Q5T4U5,Q15800,Q5VV89,Q3SY69,O95299,G3V0I5,P48163,M0QXB5,A0A499FI48,Q96C36,Q53FA7,P00441,A0A182DWF3
GO:MF	RAGE receptor binding	GO:0050786	TRUE	0.00571487	2.24299	10	316	4	20212	P09429,P26583,Q99584,P26447
GO:MF	isomerase activity	GO:0016853	TRUE	0.00880273	2.05538	172	316	12	20212	Q9UHY7,A0A0C4DGA2,P46926,A0A2U3TZU2,H3BPB8,Q9Y680,F8VU90,O95394,Q96G03,A0A087WYT3,A0A499FI48,A6PVN5
GO:MF	copper ion binding	GO:0005507	TRUE	0.0226071	1.64575	61	316	7	20212	A0A0C4DGB6,Q5JTJ3,P08294,Q96JB6,O60888,Q99584,P00441
GO:BP	organonitrogen compound metabolic process	GO:1901564	TRUE	5.94586e-15	14.2258	5986	311	161	21031	Q9NRX4,H0Y8X4,B1AJY7,O00233,K7ERC8,P52815,P09001,S4R369,Q96GC5,A0A2R8Y811,A0A0B4J2B4,P08708,P63220,E7ETK0,P62857,P27635,A0A0A6YYL6,P84098,P62750,P83731,P47914,P62888,D3YTB1,J3KQN4,O95450,P03928,P56381,Q5T0I0,P55263,P54819,P00568,P05090,Q9NYF8,P06865,A0A0A0MT83,H0YD13,Q13098,B4DIH5,Q9UNS2,D6RAX7,Q7L5N1,A0A0C4DGQ5,E9PBG7,P0DP25,P49747,A0A2R8Y5A3,A0A1B0GVD5,Q9H444,Q6UVK1,A0A087WVQ6,H3BPJ9,E7EWP0,F2Z2V0,P46109,K4DI93,A0A590UJC4,G3V180,A0A0J9YX62,X6R9L0,P39656,Q15370,Q9UHY7,B7Z7P8,K7EM18,K7EL20,Q9Y262,P78344,P06730,I3L504,Q01469,P05413,A0A499FJN5,B4DXZ6,P51116,Q9Y2G5,Q969N2,P46926,A0A2U3TZU2,A0A0G2JLB3,E7EWW9,B1ANH6,Q16082,P54652,Q7LGA3,P09429,P52926,Q9Y4L1,P35908,A0A5F9ZHM4,A0A6I8PIV1,Q9ULC4,Q5T4U5,P51608,A0A3B3IUB5,Q3SY69,Q9Y623,P20933,O95865,O95299,G3V0I5,P48163,Q9UNZ2,Q13232,Q9H173,J3KQ32,Q9Y680,F8VU90,M0QXB5,K7ER00,O95394,Q96G03,E7EQV3,G5E9Q6,K7EQ05,J3KPX7,E7EX59,P07602,A0A087WYT3,A0A087X1Z3,P61289,P49721,P28072,Q99436,Q96IU4,Q969M3,A0A499FI48,Q96C36,Q53FA7,A0A2R8Y4A4,P35241,Q13126,O75368,O75326,Q9NRX5,B4DR80,A6PVN5,P36873,A0A024QZX5,P50452,Q5T5C7,H0YNA5,Q6EEV6,A0A0A0MRI2,A0A087X0R6,P00441,B4DHN5,B4DN26,E9PIF1,P48307,A0A3B3ISS6,Q4V9L6,Q5VZU9,E5RIW3,Q06124,Q04323,Q9UMX0,Q9UHD9,P68036,O95352,P00749,Q5T6H7
GO:BP	small molecule metabolic process	GO:0044281	TRUE	3.38056e-05	4.47101	1813	311	58	21031	H0Y8X4,K7ERC8,P03928,P56381,P55263,P54819,P00568,H3BLU7,P05090,P06865,A0A0A0MT83,H3BPJ9,E7EWP0,Q8WWM9,Q9UHY7,A0A0C4DGA2,H0YFD6,G3V3E8,E5RHW4,Q01469,P05413,A0A499FJN5,Q9Y2G5,D6RF35,P46926,A0A2U3TZU2,A0A0G2JLB3,E7EWW9,B1ANH6,E9PF18,A0A087WZN1,A0A5F9ZHM4,H3BPB8,Q5T4U5,Q9NZL9,P51608,Q15800,Q5VV89,Q3SY69,I3L1P8,Q9Y623,O95865,O95299,G3V0I5,P48163,Q13232,J3KQ32,F5GYG5,O95394,Q96G03,E7EX59,A0A087WYT3,Q96IU4,Q96C36,Q53FA7,U3KQT1,Q13126,P00441
GO:BP	protein deneddylation	GO:0000338	TRUE	0.000353053	3.45216	10	311	5	21031	Q13098,B4DIH5,Q9UNS2,D6RAX7,Q7L5N1
GO:BP	macromolecule localization	GO:0033036	TRUE	0.00112672	2.94818	3210	311	81	21031	B1AJY7,O00233,P61204,Q8N6T3,M0R0N4,Q96CW1,A0A0C4DGA7,Q5T0I0,Q03518,P05090,Q9NYF8,P06865,P08962,P49747,A0A2R8Y5A3,A0A1B0GVD5,Q9NV96,Q9H444,A0A087WVQ6,P46109,A0A0J9YX62,P63167,H0Y5K5,G3V3E8,P06730,A0A499FIX8,Q01469,P05413,Q9UBX5,A0A0G2JLB3,A0A669KBG8,H0Y6I0,P63092,B1ANH6,P51858,P06899,E9PF18,O15230,E7EV71,A0A1W2PS43,P51608,A0A3B3IUB5,I3L1P8,J3QT28,J3QRS3,Q9UNZ2,P69849,Q8N1F7,Q9H173,J3KPX7,P07602,O60888,Q5T091,Q99584,A0A0A6YYA0,Q969M3,A0A499FI48,F5H365,D6REX3,A0A2R8Y4A4,P35241,Q15286,D6RCB9,O76021,O15127,J3KTL2,H0YLA2,Q6EEV6,A0A0A0MRI2,A0A087X0R6,O15260,B4DHN5,B4DN26,E9PIF1,Q06124,P68036,O95352,A0A0A0MRM8,E7EWW0,Q9NP79,P63027
GO:BP	generation of precursor metabolites and energy	GO:0006091	TRUE	0.00620279	2.20741	515	311	23	21031	P03928,P56381,H3BLU7,H3BPJ9,E7EWP0,Q5JTJ3,H3BNX8,D6RIE3,A0A499FJN5,P46926,A0A2U3TZU2,A0A0G2JLB3,P46976,A0A087WZN1,Q5T4U5,Q3SY69,O95299,G3V0I5,P48163,Q96G03,J3KPX7,A0A087WYT3,P36873
GO:BP	detoxification	GO:0098754	TRUE	0.0146464	1.83427	138	311	11	21031	A0A0C4DGB6,Q8WWM9,P08294,Q9UBX5,E7EWW9,P68871,P04733,Q5VV89,U3KQT1,P00441,A0A182DWF3
GO:BP	catabolic process	GO:0009056	TRUE	0.0164564	1.78366	2556	311	65	21031	H0Y8X4,B1AJY7,O00233,O95450,A0A0C4DFZ2,Q9NYF8,P06865,A0A0A0MT83,H0YD13,Q9UNS2,A0A0C4DGQ5,A0A2R8Y5A3,A0A1B0GVD5,Q9H444,A0A087WVQ6,K4DI93,A0A590UJC4,J3KTA4,G3V180,X6R9L0,Q15370,A0A0C4DGA2,H0YFD6,B7Z7P8,P78344,B4DXZ6,P51116,P46926,A0A2U3TZU2,A0A0G2JLB3,E7EWW9,P68871,P07910,P09429,E9PF18,A0A1W2PS43,Q5T4U5,A6NCE7,A0A3B3IUB5,Q3SY69,Q9UNZ2,Q96G03,E7EQV3,J3KPX7,E7EX59,P07602,A0A087X1Z3,P61289,P49721,P28072,Q99436,Q8NHP8,P35241,U3KQT1,O75368,A0A0A0MRI2,A0A087X0R6,E9PIF1,Q04323,Q9UMX0,Q9UHD9,P68036,O95352,Q9NP79,Q5T6H7
GO:BP	organelle organization	GO:0006996	TRUE	0.0183893	1.73544	3613	311	84	21031	Q9NRX4,B1AJY7,A0A2R8Y811,A0A0B4J2B4,P62857,P27635,P62750,P83731,Q96CW1,A0A0C4DGA7,Q5T0I0,Q92747,Q9H6X2,Q6DD88,O75531,A7XZE4,P06865,H3BVI6,A0A2R8Y5A3,A0A1B0GVD5,Q9H444,A0A087WVQ6,H3BPJ9,E7EWP0,P46109,Q16527,D6RIE3,A0A0J9YX62,P63167,A0A499FIX8,B4DXZ6,A0A0G2JLB3,A0A669KBG8,P54652,Q9Y3E1,P07910,P09429,P26583,P52926,K7EK07,P35527,P35908,Q07866,O15230,A0A1W2PS43,Q6UXV4,C9J406,C9JRZ6,Q9ULC4,P51608,A6NCE7,J3QT28,O95299,Q9UNZ2,P69849,Q8N1F7,Q53GG5,G5E9Q6,K7EQ05,J3KPX7,A0A087WYT3,Q969M3,Q8N8S7,F5H365,D6REX3,A0A2R8Y4A4,P35241,F6WQW2,D6RCB9,Q5T123,E7ES33,A6PVN5,P00441,O15260,B4DHN5,H7BYY1,A0A2R8Y5V9,Q9BQE3,Q9UMX0,Q9UHD9,O95352,A0A0A0MRM8,Q9NP79,P63027
GO:BP	regulation of protein neddylation	GO:2000434	TRUE	0.0192331	1.71595	20	311	5	21031	Q13098,B4DIH5,Q9UNS2,D6RAX7,Q7L5N1
GO:BP	protein transport	GO:0015031	TRUE	0.0320551	1.4941	1424	311	42	21031	O00233,P61204,Q8N6T3,M0R0N4,Q96CW1,Q03518,P05090,P08962,P49747,Q9NV96,Q9H444,A0A087WVQ6,P63167,H0Y5K5,A0A669KBG8,H0Y6I0,P63092,B1ANH6,E9PF18,A0A1W2PS43,A0A3B3IUB5,Q8N1F7,Q9H173,J3KPX7,Q99584,A0A0A6YYA0,Q969M3,A0A499FI48,F5H365,D6REX3,Q15286,O15127,A0A0A0MRI2,A0A087X0R6,O15260,E9PIF1,Q06124,O95352,A0A0A0MRM8,E7EWW0,Q9NP79,P63027
GO:BP	nucleoside salvage	GO:0043174	TRUE	0.045963	1.33759	12	311	4	21031	H0Y8X4,P55263,Q96G03,Q13126
GO:CC	cytoplasm	GO:0005737	TRUE	1.42401e-43	42.8465	12345	317	291	22097	Q9NRX4,H0Y8X4,B1AJY7,O00233,Q13442,K7ERC8,P52815,P09001,S4R369,Q96GC5,A0A2R8Y811,A0A0B4J2B4,P08708,P63220,E7ETK0,P62857,G3V1E2,P27635,P84098,P62750,P83731,P47914,P62888,D3YTB1,J3KQN4,Q6UY14,P61204,Q8N6T3,M0R0N4,Q96CW1,P03928,P56381,A0A0C4DGA7,Q5T0I0,Q92747,P55263,P54819,P00568,H3BLU7,A0A0C4DGB6,Q9H6X2,Q03518,P05090,A0A0C4DFZ2,Q6DD88,O75531,Q9NYF8,A7XZE4,P06865,A0A0A0MT83,Q9Y240,B8ZZB8,P48509,H0YD13,A0A2U3TZL5,P08962,Q13098,B4DIH5,Q9UNS2,D6RAX7,Q7L5N1,A0A0C4DGQ5,E9PBG7,P0DP25,H3BVI6,A0A2R8Y5A3,A0A1B0GVD5,Q9NV96,Q9H444,Q6UVK1,A0A087WVQ6,Q14677,D6RGG3,H3BPJ9,E7EWP0,E9PGT1,F2Z2V0,P46109,K4DI93,A0A590UJC4,Q16527,H3BUX2,Q5JTJ3,H3BNX8,D6RIE3,Q8WWM9,K7EK33,J3KTA4,C9JLU1,G3V180,A0A0J9YX62,X6R9L0,P39656,O75935,P63167,A6NGJ0,Q9NP97,Q15370,H0Y5K5,Q9UHY7,A0A0C4DGA2,H0YFD6,G3V3E8,E5RHW4,B7Z7P8,K7EM18,K7EL20,Q9Y262,P78344,P06730,I3L504,A0A499FIX8,P08294,E9PEB5,Q01469,P05413,Q86UX7,A0A499FJN5,B4DXZ6,P51116,Q9Y2G5,Q969N2,D6RF35,P46926,A0A2U3TZU2,A0A0G2JLB3,E7EWW9,P46976,A0A669KBG8,H0Y6I0,Q99988,P63092,B1ANH6,A0A1W2PS24,Q16082,P54652,P68871,Q7LGA3,P51858,Q9Y3E1,P07910,P09429,P26583,P06899,Q09028,E9PC52,E9PF18,Q9Y4L1,J3KQJ1,B4DY09,A0A087WZN1,P35527,P35908,Q07866,A0A5F9ZHM4,P07942,E7EV71,A0A6I8PIV1,A0A1W2PS43,Q6UXV4,C9J406,C9JRZ6,Q9ULC4,H3BPB8,P84157,Q5T4U5,P55145,P04733,Q9NZL9,P51608,Q15800,Q5VV89,A6NCE7,A0A3B3IUB5,Q3SY69,I3L1P8,J3QT28,J3QRS3,Q96A32,Q9Y623,P20933,O95865,O95299,G3V0I5,P48163,Q9UNZ2,P69849,Q8N1F7,Q13232,Q9H173,J3KQ32,F5GYG5,Q53GG5,Q9Y680,F8VU90,B1ALD9,M0QXB5,K7ER00,A0A5F9ZHN7,O95394,Q96G03,E7EQV3,Q92841,G5E9Q6,K7EQ05,J3KPX7,E7EX59,P07602,A0A087WYT3,A0A087X1Z3,P61289,P49721,P28072,Q99436,Q96IU4,Q5T091,Q99584,P26447,A0A0A6YYA0,Q9H1J7,Q969M3,A0A499FI48,Q8N8S7,F5H365,D6REX3,Q8NHP8,O94903,Q96C36,Q53FA7,A0A2R8Y4A4,B0QYK0,P35241,F6WQW2,Q15286,D6RCB9,O76021,U3KQT1,Q13126,Q5T123,O75368,O15127,B5ME97,E7ES33,Q9NRX5,J3KTL2,J3KP15,Q5JRI1,B4DR80,A6PVN5,P36873,A0A024QZX5,P50452,Q5T5C7,Q9HAT2,H0YNA5,H0YLA2,A0A669KB56,A1L4H1,A0A0A0MRI2,A0A087X0R6,A0A499FI31,P00441,O15260,B4DHN5,B4DN26,A0A2R8Y4T1,G8JLH6,A0A182DWF3,P35442,A0A0B4J2C3,A0A3B3ISS6,Q4V9L6,Q8IY95,Q5VZU9,H7BYY1,A0A2R8Y5V9,Q9BQE3,E5RIW3,Q06124,Q04323,Q9UMX0,Q9UHD9,P68036,O95352,A0A0A0MRM8,P00749,H0YNH8,E7EWW0,Q9NP79,P63027,Q5T6H7
GO:CC	cell-substrate junction	GO:0030055	TRUE	1.02889e-08	7.98763	432	317	28	22097	A0A2R8Y811,A0A0B4J2B4,P08708,P84098,P62888,Q5T0I0,P48509,H0YD13,A0A2U3TZL5,H3BVI6,A0A2R8Y5A3,Q6UVK1,A0A087WVQ6,Q16527,Q86UX7,Q9Y4L1,A0A1W2PS43,F5GYG5,E7EQV3,Q8N8S7,P35241,P36873,B4DHN5,A0A2R8Y4T1,E9PIF1,G8JLH6,A0A2R8Y5V9,P00749
GO:CC	collagen-containing extracellular matrix	GO:0062023	TRUE	1.84572e-07	6.73383	425	317	26	22097	O95450,Q6UY14,Q9UKU9,P48509,P49747,A0A1B0GVD5,Q6UVK1,D6RGG3,P08294,Q9UBX5,Q99988,P51858,O15230,P07942,E7EV71,Q96JB6,P84157,B1ALD9,P07602,P26447,Q9H1J7,O75326,A0A024QZX5,P50452,A1L4H1,P35442
GO:CC	nucleoplasm	GO:0005654	TRUE	0.000551802	3.25822	4220	317	95	22097	Q9NRX4,B1AJY7,O00233,A0A2R8Y811,A0A0B4J2B4,P08708,P63220,E7ETK0,P62857,P55263,O75531,Q9NYF8,A0A0A0MT83,P08962,Q13098,B4DIH5,Q9UNS2,D6RAX7,Q7L5N1,E9PBG7,A0A2R8Y5A3,Q6UVK1,Q14677,E7EWP0,E9PGT1,F2Z2V0,P46109,K4DI93,A0A590UJC4,Q5JTJ3,K7EK33,J3KTA4,C9JLU1,A0A0J9YX62,Q15370,Q9Y262,P06730,E9PEB5,Q01469,H0Y6I0,P51858,Q9Y3E1,P07910,P09429,P26583,P52926,P06899,K7EK07,Q5TEC6,Q09028,E9PC52,E9PF18,B4DY09,A0A6I8PIV1,P51608,Q3SY69,J3QT28,M0QXB5,Q92841,A0A087WYT3,A0A087X1Z3,P61289,P49721,P28072,Q99436,Q96IU4,Q99584,P26447,Q969M3,A0A2R8Y4A4,B0QYK0,D6RCB9,Q13126,Q5T123,J3KTL2,J3KP15,Q5JRI1,B4DR80,A6PVN5,P36873,A0A669KB56,A0A499FI31,P00441,B4DHN5,A0A0B4J2C3,Q8IY95,Q5VZU9,Q06124,P09234,Q04323,Q9UMX0,P68036,A0A0A0MRM8,H0YNH8,Q9NP79
GO:CC	COP9 signalosome	GO:0008180	TRUE	0.00282862	2.54842	35	317	6	22097	Q13098,B4DIH5,Q9UNS2,D6RAX7,Q7L5N1,P63167
GO:CC	serine protease inhibitor complex	GO:0097180	TRUE	0.0168599	1.77315	6	317	3	22097	A0A024QZX5,B4DN26,P00749

### Sheet: 3D,MD,L vs 3D,MD_Up
source	term_name	term_id	highlighted	adjusted_p_value	negative_log10_of_adjusted_p_value	term_size	query_size	intersection_size	effective_domain_size	intersections
GO:MF	protein binding	GO:0005515	TRUE	1.39116e-16	15.8566	14838	507	453	20212	A0A494C1M4,Q9C0C2,Q9UJ83,A1L0T0,P21953,O75832,Q9Y3D3,A0A0G2JIC6,P51398,Q92665,P82932,Q06136,Q9BYD1,E5RIZ4,Q16540,Q96DV4,K7ES61,Q8IXM3,A0A2R8Y811,K7EM56,P63220,A0A2R8Y849,Q8IV08,Q8IZH2,Q13131,P05386,P27635,A0A087WXM6,C9JYQ9,K7ERT8,C9JNW5,A0A3B3ITT5,E5RI99,Q969Q0,A0A669KBE7,P61204,P40616,P36405,M0QYZ2,A0A087WY71,Q92572,Q9NUQ8,Q92499,Q9NUU7,O00148,Q8IYB8,H0YCY6,Q13085,I3L1U9,Q709F0,Q53H12,Q8TB61,F8W1A4,O43488,P02768,P01023,Q15327,P01008,P02647,P05090,J3KQL8,P53367,P08243,Q6PI48,F5H6I7,A0A024RCR6,H3BP20,Q13867,Q13895,V9GYY3,P30622,A5YKK6,A0A0C4DGH0,A0A2U3TZL5,F8VV56,Q9NZ45,H0Y5T1,Q9H0A8,C9JFE4,P61201,Q9BT78,E7EM64,Q9BPX6,Q8IYU8,Q9Y376,Q9Y2V2,D6R938,Q9HB71,P04632,B4DUT8,P50416,A0A1B0GVF3,U3KPX3,A0A2R8Y804,A0A1B0GVD5,P00450,J3KPP4,Q00610,F8W9X7,Q99715,P01024,H0Y886,E9PGT1,Q14746,Q99829,A0A0A0MTN0,Q13620,P42771,Q16678,O43169,D6RIE3,A0A0G2JQT1,Q9Y6G9,Q14008,K7EQ02,Q6UVY6,A0A0A0MRX2,A0A2R8Y212,Q02880,P19388,Q14185,Q96N67,A0A0C4DGQ8,Q14739,Q9Y315,B4E1G1,Q9Y295,P98082,Q96EY1,O75190,A0A6I8PU73,Q5QPK2,A0A0C4DGS1,Q9Y673,F8W7U8,P55265,P45985,A0A0U1RQP1,E5KLJ9,Q86Y56,H7C2Q8,Q9P0I2,H0YDT8,Q9C0E8,Q9Y282,Q5JVZ5,O75521,H0YFD6,P00533,Q9Y6I3,O94905,P62495,K7ER90,B0QY89,H0Y3P2,O43432,D6RBW1,P63241,Q96KP1,A0A0U1RRB6,Q9Y2L1,H7BXI1,Q16610,Q9Y5B9,Q9Y4F1,C9JC84,Q9Y2H6,G3V4U0,P51114,Q96GK7,Q92643,O00178,P01116,F8W9S7,Q9UEY8,P06396,P78347,P06744,Q86SX6,P09488,P32189,Q9HD26,A0A669KB10,Q8TAE8,A0A5F9ZI21,P63096,P32455,Q9NX24,Q5T3Q7,Q5SRN5,P30519,A0A2R8Y7C0,B4DY08,Q9BX68,Q16777,P0C0S5,P06899,H7BZW6,A0A0A0MSE2,A0A087X054,B7ZKJ8,Q8TEX9,P56199,Q06033,B4DY09,B3KQ30,O43837,G3V5R9,A0A5F9ZHM4,J3QS36,P48059,F8WD26,Q6PKG0,G3XAI2,Q14766,A0A6I8PIT3,Q08722,P01130,P04062,Q14108,Q8IY33,C9JRZ6,Q7L9L4,Q8NDA8,Q4G176,Q96IJ6,J3QW43,Q9UNF1,Q5VYS4,Q15043,Q9HCC0,F8VQX6,O14880,A6NCE7,A0A3B3IUB5,Q02978,Q15785,Q5R3B4,A0A0D9SEY1,Q6UB35,Q15796,Q9BQG0,P19105,H3BPK4,P41227,Q14CX7,B4DLR8,P49821,O43181,P03886,Q8NBF2,A2RRP1,Q9UBB6,E9PKU7,Q92542,B1AXG1,P23497,A0A494C1F2,Q9BW27,H3BVG0,P52948,Q02818,Q9NR30,J3KQ32,Q8N573,P22059,O60831,C9JQD4,Q15063,K7EKI8,O75381,O95571,Q9Y285,O15357,P42356,Q9BTU6,A0A5F9ZHN7,O14494,Q9H307,Q86U42,Q8TCS8,P17844,Q5T160,C9J0J7,Q53EL6,Q99623,Q8IZL8,Q8IVL6,E9PDR0,Q15185,O14684,Q9P2B2,H0YM70,Q5VYK3,Q92530,F8W9U3,Q9BXY0,A0A286YFF8,O60502,A0A0A0MR06,Q14690,O60610,Q8N5M9,P61326,Q9Y570,A0A0G2JNZ2,Q15436,O95486,O95487,O94979,B4DR61,Q5T9L3,P00734,Q9Y383,A0A087WTV6,Q8NCN5,O00330,P31749,P31751,Q2TAM5,O00442,Q9H0A0,A0A5H1ZRQ2,A0A2R8Y5G6,Q01844,H3BV80,Q5HYI8,Q9UHA4,P43487,Q9ULC3,F5H157,P61018,Q92930,P62834,Q96DB5,Q96TC7,Q14257,O95980,O75116,P62745,J3QSV6,J3KTE4,Q14137,Q5T123,Q9NUQ6,P78362,Q96HF1,O60613,Q9P0V9,Q16181,P49591,Q8IYB3,Q07955,J3KP15,Q08170,Q9P289,Q13188,P42345,Q5H9R7,P67812,P37108,P09132,P61011,P42224,P42226,A0A494C164,P62304,P62308,P61956,Q99523,Q15036,Q96RF0,Q9Y5X3,Q9UNH7,Q9Y5X2,Q13435,Q14534,Q15020,P52823,Q5T8U5,Q9UH65,Q92797,O15498,Q9H7C4,A0A0D9SG72,O00560,A0A075B7D9,A0A0A0MSV9,E9PF55,Q63HR2,A6NMH8,A0A2R8Y478,Q9NNW7,Q9H3M7,A0A3B3ITK0,Q9Y2W1,Q8NFQ8,O43617,Q13595,O43294,A0A0B4J2C3,Q9UGP8,Q13445,Q14956,A0A024R4K9,Q5SNT2,K7ELQ9,D6RAA6,Q9BUB7,Q5JRA6,O75962,H0YKJ4,F5H5D3,Q71U36,Q14166,Q99426,O14763,Q9Y2Z4,P07947,Q9H3S7,P08621,P09661,B9A018,E9PJ81,Q9BZV1,B1AKV2,O75208,Q14157,A0A087WY85,A0AVT1,F5GYN4,M0R300,Q9UM54,Q92614,Q93050,Q13488,Q7Z3J2,Q9P253,Q9UK41,Q96GC9,Q9P035,F5H6U7,P02774,A0A3B3ISV4,P04004,Q2M389,A0A499FIZ0,Q9GZS3,Q9NQH7,Q92504,Q8WWC4,G3V2D5,P47974
GO:MF	structural molecule activity	GO:0005198	TRUE	8.74606e-09	8.05819	1100	507	67	20212	Q9Y3D3,A0A0G2JIC6,G5E9W7,P51398,Q92665,P82673,P82932,Q9BYD1,Q6P1L8,E5RIZ4,Q7Z2W9,Q9NWU5,Q16540,Q9BZE1,K7ES61,Q8IXM3,Q9HD33,Q7Z7F7,Q9NVS2,A0A2R8Y811,K7EM56,H3BNC9,P63220,A0A2R8Y849,P62273,P05386,P27635,A0A087WXM6,C9JYQ9,K7ERT8,C9JNW5,A0A3B3ITT5,E5RI99,D3YTB1,Q969Q0,I3L1U9,Q00610,Q9UBF2,Q99715,Q16610,C9JC84,G3V4U0,Q9UEY8,P36915,I3L0E3,Q16777,P0C0S5,P06899,G3XAI2,Q14766,H3BPK4,A0A494C1F2,Q9BW27,H3BVG0,P52948,Q15063,K7EKI8,Q9H307,O94979,O75116,J3KTE4,Q16181,A0A3B3ITK0,H0YKJ4,F5H5D3,Q71U36,P04004
GO:MF	catalytic activity	GO:0003824	TRUE	2.02169e-07	6.69429	5758	507	209	20212	A0A494C1M4,Q9UJ83,A1L0T0,F5H5P2,P21953,Q06136,Q8IV08,Q8IZH2,Q13131,Q9H857,P61204,P40616,P36405,A0A0A0MSU4,Q9NP58,Q9UG63,Q9NUQ8,Q92499,Q9NUU7,O00148,Q8IYB8,H0YCY6,Q5T9A4,Q13085,I3L1U9,Q709F0,Q53H12,F8W1A4,P00568,Q9Y6K8,O43488,P08243,Q6PI48,F5H6I7,H3BP20,Q13867,V9GYY3,A5YKK6,Q9NZ45,Q9BT78,E7EM64,H0Y9V7,D6R938,P04632,P50416,A0A1B0GVF3,U3KPX3,A0A1B0GVD5,P00450,A0A3B3ISR2,H0Y886,E9PGT1,Q99829,A0A0A0MTN0,P42771,Q16678,O43169,D6RIE3,Q14008,Q6UVY6,A0A2R8Y212,Q02880,P19388,A0A0C4DGQ8,Q14739,Q9Y315,Q9Y295,Q5QPK2,Q9Y673,F8W7U8,P55265,P45985,A0A0U1RQP1,E5KLJ9,Q96LD4,Q6P179,O75521,H0YFD6,P00533,P62495,Q9Y2L1,Q96GK7,Q9H488,Q92643,O00178,P01116,P06744,A0PJZ3,P09488,P32189,P63096,P36915,P32455,P30519,A0A2R8Y7C0,Q9BX68,A0A0A0MSE2,Q9UKU7,O43837,A0A5F9ZHM4,J3QS36,F8WD26,Q14766,A0A6I8PIT3,Q9H6V9,P04062,Q4G176,Q96IJ6,Q9HCC0,F8VQX6,O14880,A0A3B3IUB5,A0A0D9SEY1,Q6UB35,I3L4X2,P41227,B4DLR8,A0A087WXC5,P49821,O43181,P03886,P03905,Q16798,E9PKU7,Q92542,B1AXG1,P52948,Q9NR30,J3KQ32,Q8N573,A0A384DVU0,C9JQD4,Q9NYL4,O95571,Q9Y285,O15357,P42356,Q9BTU6,A0A5F9ZHN7,H0Y987,O14494,Q8TCS8,P17844,Q5T160,Q5JPH6,C9J0J7,Q8IVL6,E9PDR0,Q15185,O14684,F8W9U3,O60502,Q9Y570,P00734,A0A087WTV6,Q8NCN5,O00330,P31749,P31751,O00442,Q9H0A0,Q08J23,A0A5H1ZRQ2,B7Z6D5,A0A2R8Y5G6,Q5HYI8,Q9ULC3,F5H157,P61018,Q92930,P62834,O75116,P62745,P78362,O60613,Q9P0V9,Q16181,P49591,Q9P289,Q13188,P42345,P67812,P61011,P61956,Q14534,O15498,E9PF55,Q63HR2,Q9NNW7,Q9H1E5,P23919,O75962,F5H5D3,Q71U36,Q9Y2Z4,P07947,Q9H3S7,B9A018,A0A087WY85,A0AVT1,F5GYN4,A0A669KAY5,M0R300,Q92614,Q9P253,Q9P035,A0A3B3ISV4,O43895,Q9NQH7
GO:MF	RNA binding	GO:0003723	TRUE	4.14712e-07	6.38225	3123	507	131	20212	Q9BYN8,P51398,Q92665,P82673,P82932,Q9BYD1,Q6P1L8,E5RIZ4,Q7Z2W9,Q9NWU5,Q16540,Q9BZE1,K7ES61,Q8IXM3,Q9NVS2,A0A2R8Y811,K7EM56,H3BNC9,P63220,A0A2R8Y849,P62273,Q8IZH2,P27635,A0A087WXM6,C9JYQ9,K7ERT8,C9JNW5,A0A3B3ITT5,E5RI99,D3YTB1,Q92499,Q9NUU7,O00148,Q8IYB8,Q6PI48,Q13895,A5YKK6,Q9Y2V2,J3KPP4,Q00610,E9PGT1,P42771,A0A0G2JQT1,Q9Y6G9,K7EQ02,Q14739,P55265,A0A0U1RQP1,H7C2Q8,P62495,K7ER90,B0QY89,H0Y3P2,O43432,D6RBW1,P63241,Q9Y2L1,Q9Y5B9,Q9Y2H6,P51114,O00178,Q9NX24,Q5T3Q7,Q5SRN5,B4DY08,H7BZW6,B4DY09,Q6PKG0,A0A0R4J2E8,Q02978,Q9BQG0,B4DLR8,E9PKU7,P52948,Q9NR30,Q8WTT2,Q9Y285,Q9H307,Q86U42,Q8TCS8,P17844,Q5T160,Q5JPH6,Q53EL6,Q8IZL8,Q9BXY0,Q14690,O60610,P61326,Q9Y570,Q9Y383,O00442,Q9H0A0,Q08J23,A0A5H1ZRQ2,A0A2R8Y5G6,Q01844,H3BV80,O75116,J3QSV6,J3KTE4,Q14137,Q9NUQ6,P78362,P49591,Q8IYB3,Q07955,J3KP15,Q08170,P37108,P09132,P61011,P62304,P62308,P61956,Q13435,Q15020,A0A0D9SG72,A0A075B7D9,E9PF55,Q9Y2W1,Q13595,A0A0B4J2C3,Q9UGP8,Q9Y2Z4,P08621,P09661,Q14157,Q92614,G3V2D5,P47974
GO:MF	catalytic activity, acting on RNA	GO:0140098	TRUE	0.00604078	2.21891	399	507	26	20212	Q8IZH2,Q92499,Q9NUU7,O00148,Q8IYB8,Q6PI48,A5YKK6,P19388,P62495,Q9Y2L1,A0A6I8PIT3,F8VQX6,Q9NR30,Q9Y285,Q8TCS8,P17844,Q5T160,Q5JPH6,O00442,Q08J23,A0A5H1ZRQ2,B7Z6D5,A0A2R8Y5G6,P49591,Q9Y2Z4,A0A669KAY5
GO:MF	translation regulator activity	GO:0045182	TRUE	0.0124347	1.90536	147	507	14	20212	A0A2R8Y811,H3BNC9,P27635,P62495,K7ER90,B0QY89,H0Y3P2,O43432,D6RBW1,P63241,P51114,O00178,Q6PKG0,Q96IJ6
GO:MF	NADH dehydrogenase (quinone) activity	GO:0050136	TRUE	0.0455181	1.34182	42	507	7	20212	H0Y886,B4DLR8,A0A087WXC5,P49821,O43181,P03886,P03905
GO:BP	amide biosynthetic process	GO:0043604	TRUE	6.43299e-26	25.1916	887	501	86	21031	Q9Y3D3,A0A0G2JIC6,G5E9W7,Q9BYN8,P51398,Q92665,P82673,P82932,Q9BYD1,Q6P1L8,E5RIZ4,Q7Z2W9,Q9NWU5,Q16540,Q9BZE1,Q96DV4,K7ES61,Q8IXM3,Q9HD33,Q7Z7F7,Q9NVS2,A0A2R8Y811,K7EM56,H3BNC9,P63220,A0A2R8Y849,P62273,Q8IZH2,Q13131,P05386,P27635,A0A087WXM6,C9JYQ9,K7ERT8,C9JNW5,A0A3B3ITT5,E5RI99,D3YTB1,Q969Q0,A0A0A0MSU4,Q92499,Q13085,Q53H12,P08243,Q6PI48,A5YKK6,P00450,Q16678,A0A0G2JQT1,Q9Y295,P00533,P62495,K7ER90,B0QY89,H0Y3P2,O43432,D6RBW1,P63241,P51114,O00178,Q8TAE8,I3L0E3,Q6PKG0,A0A6I8PIT3,P04062,Q4G176,Q96IJ6,Q5R3B4,B1AXG1,P22059,Q9Y285,Q5T160,Q5JPH6,P61326,O00330,P31749,P31751,Q9H0A0,A0A2R8Y5G6,J3KTE4,P49591,P42345,Q9Y2Z4,Q9GZS3,G3V2D5,P47974
GO:BP	organonitrogen compound metabolic process	GO:1901564	TRUE	1.06244e-21	20.9737	5986	501	251	21031	A0A494C1M4,Q9C0C2,A1L0T0,P21953,O75832,Q9Y3D3,A0A0G2JIC6,G5E9W7,Q9BYN8,P51398,Q92665,P82673,P82932,Q06136,Q9BYD1,Q6P1L8,E5RIZ4,Q7Z2W9,Q9NWU5,Q16540,Q9BZE1,Q96DV4,K7ES61,Q8IXM3,Q9HD33,Q7Z7F7,Q9NVS2,A0A2R8Y811,K7EM56,H3BNC9,P63220,A0A2R8Y849,P62273,Q8IZH2,Q13131,P05386,P27635,A0A087WXM6,C9JYQ9,K7ERT8,C9JNW5,A0A3B3ITT5,E5RI99,D3YTB1,Q969Q0,Q96IX5,A0A0A0MSU4,Q9NP58,Q92499,Q13085,Q53H12,Q8TB61,F8W1A4,P00568,Q9Y6K8,P02647,P05090,J3KQL8,P08243,Q6PI48,A0A024RCR6,H3BP20,Q13867,V9GYY3,A5YKK6,Q9NZ45,C9JFE4,P61201,Q9BT78,E7EM64,Q9Y376,D6R938,P04632,P50416,A0A1B0GVF3,U3KPX3,A0A2R8Y804,A0A1B0GVD5,P00450,Q00610,P01024,A0A3B3ISR2,H0Y886,Q99829,A0A0A0MTN0,Q13620,P42771,Q16678,A0A0G2JQT1,Q6UVY6,A0A0A0MRX2,Q96N67,A0A0C4DGQ8,Q9Y315,B4E1G1,Q9Y295,P98082,Q96EY1,O75190,A0A6I8PU73,Q5QPK2,A0A0C4DGS1,Q9Y673,F8W7U8,P55265,P45985,E5KLJ9,Q96LD4,Q6P179,P00533,P62495,K7ER90,B0QY89,H0Y3P2,O43432,D6RBW1,P63241,Q16610,C9JC84,P51114,Q9H488,Q92643,O00178,P01116,P06396,P06744,A0PJZ3,Q86SX6,P09488,Q8TAE8,A0A5F9ZI21,I3L0E3,P30519,Q9BX68,A0A087X054,B7ZKJ8,P56199,Q06033,Q9UKU7,A0A5F9ZHM4,J3QS36,F8WD26,Q6PKG0,A0A6I8PIT3,P01130,P04062,Q7L9L4,Q4G176,Q96IJ6,J3QW43,Q9HCC0,A0A3B3IUB5,Q5R3B4,A0A0D9SEY1,Q6UB35,I3L4X2,P41227,B4DLR8,A0A087WXC5,P49821,O43181,P03886,P03905,E9PKU7,Q92542,B1AXG1,P52948,J3KQ32,Q8N573,P22059,A0A384DVU0,C9JQD4,Q9NYL4,O95571,Q9Y285,H0Y987,O14494,Q5T160,Q5JPH6,C9J0J7,Q53EL6,Q99623,Q8IVL6,E9PDR0,Q15185,H0YM70,Q92530,F8W9U3,O60502,P61326,Q9Y570,P00734,A0A087WTV6,O00330,P31749,P31751,Q2TAM5,Q9H0A0,A0A2R8Y5G6,Q5HYI8,Q9ULC3,P62834,O95980,O75116,J3KTE4,P78362,Q96HF1,O60613,P49591,Q9P289,Q13188,P42345,Q5H9R7,P67812,A0A494C164,P61956,Q9UNH7,Q9UH65,O00560,A0A0A0MSV9,Q63HR2,A6NMH8,P23919,O43294,Q14956,O75962,Q14166,Q99426,O14763,Q9Y2Z4,P07947,Q9H3S7,P08621,B9A018,E9PJ81,Q9BZV1,A0A087WY85,A0AVT1,F5GYN4,Q13488,Q9P253,Q9UK41,Q9P035,A0A3B3ISV4,P04004,A0A499FIZ0,Q9GZS3,O43895,Q9NQH7,G3V2D5,P47974
GO:BP	macromolecule localization	GO:0033036	TRUE	9.93241e-20	19.0029	3210	501	164	21031	Q9UJ83,O75832,Q13131,P61204,P40616,P36405,M0QYZ2,A0A087WY71,Q92572,A0A0A0MSU4,Q92499,Q9NUU7,O00148,I3L1U9,Q53H12,Q15327,P02647,P05090,J3KQL8,P53367,A0A024RCR6,H3BP20,Q13895,F8VV56,H0Y9V7,P50416,A0A1B0GVF3,A0A2R8Y804,A0A1B0GVD5,Q00610,Q9UBF2,F8VVA7,F8W9X7,P01024,Q14746,P42771,Q14008,A0A0A0MRX2,B4E1G1,P98082,Q96EY1,O75190,P55265,Q9P0I2,H0YDT8,Q9Y282,P00533,D6RBW1,Q96KP1,A0A0U1RRB6,H7BXI1,Q9Y4F1,C9JC84,G3V4U0,F8W9S7,P06396,Q9HD26,A0A669KB10,A0A5F9ZI21,P63096,P32455,Q9NX24,P06899,A0A0A0MSE2,Q8TEX9,P48059,Q14766,Q9H6V9,P01130,P04062,Q14108,Q8IY33,A0A3B3IUB5,Q02978,Q9H936,Q15785,Q5R3B4,A0A0D9SEY1,Q15796,I3L4X2,P19105,A2RRP1,P23497,A0A494C1F2,Q9BW27,H3BVG0,P52948,P22059,O60831,O75381,O15357,Q86U42,Q8TCS8,Q99623,O14684,A0A286YFF8,A0A0A0MR06,A0A0A6YYA0,O60610,Q8N5M9,P61326,A0A0G2JNZ2,Q15436,O95486,O95487,O94979,B4DR61,Q5T9L3,P00734,P31749,P31751,Q08J23,A0A2R8Y5G6,Q5HYI8,Q9UHA4,Q9ULC3,F5H157,P61018,Q92930,P62834,O75116,P62745,J3QSV6,Q8WU76,Q07955,Q13188,P42345,P37108,P09132,P61011,Q99523,Q15036,Q96RF0,Q9Y5X3,Q9UNH7,Q9Y5X2,Q14534,Q5T8U5,Q9UH65,O15498,A0A0D9SG72,O00560,A6NMH8,Q9H3M7,Q8NFQ8,Q9UGP8,Q13445,Q5SNT2,Q5JRA6,Q71U36,Q9H3S7,A0A087WY85,A0A669KAY5,Q9UM54,Q92614,Q13488,Q7Z3J2,Q9P253,Q9UK41,Q96GC9,F5H6U7,Q2M389,Q8WWC4,G3V2D5
GO:BP	organelle organization	GO:0006996	TRUE	3.6542e-08	7.43721	3613	501	146	21031	Q9C0C2,Q9UJ83,O75832,A0A2R8Y811,K7EM56,Q8IZH2,Q13131,P27635,K7ERT8,C9JNW5,P40616,P36405,A0A087WY71,Q92572,Q9NP58,Q92499,Q8IYB8,Q5T9A4,I3L1U9,Q53H12,Q15327,P02647,P53367,F5H6I7,A0A024RCR6,H3BP20,P30622,A5YKK6,H0Y5T1,H0Y9V7,B4DUT8,U3KPX3,A0A2R8Y804,A0A1B0GVD5,Q00610,H0Y886,Q14746,P42771,D6RIE3,A0A0G2JQT1,Q9Y6G9,Q14008,A0A0A0MRX2,Q02880,Q96N67,Q9Y295,Q96EY1,O75190,F8W7U8,A0A0U1RQP1,E5KLJ9,Q86Y56,Q9P0I2,H0YDT8,Q9C0E8,Q5JVZ5,H7BXI1,Q9Y4F1,P51114,P01116,Q9UEY8,P06396,A0A669KB10,A0A5F9ZI21,P63096,Q9NX24,B4DY08,G3V5R9,Q08722,P04062,Q14108,Q3KQU3,Q8IY33,C9JRZ6,A6NCE7,P41227,A0A087WXC5,O43181,P03886,P03905,P23497,H3BVG0,P52948,P22059,K7EKI8,O75381,O15357,Q9BTU6,C9J0J7,Q99623,Q15185,Q9P2B2,O60610,Q8N5M9,Q15436,O95486,O95487,O94979,B4DR61,P31749,Q9H0A0,A0A2R8Y5G6,P43487,Q9ULC3,Q92930,Q96DB5,O75116,P62745,Q14137,Q5T123,P78362,O60613,Q16181,P42345,A0A494C164,Q99523,Q96RF0,Q14534,Q5T8U5,Q9UH65,A0A0D9SG72,O00560,Q8NFQ8,O43617,Q13445,Q5SNT2,D6RAA6,Q9BUB7,Q5JRA6,H0YKJ4,F5H5D3,Q71U36,Q99426,Q9H3S7,B1AKV2,Q14157,Q9UM54,Q92614,Q93050,Q13488,Q9P253,Q9UK41,Q96GC9,Q2M389,Q9GZS3,Q8WWC4
GO:BP	regulation of mRNA metabolic process	GO:1903311	TRUE	5.49486e-07	6.26004	302	501	29	21031	Q9C0C2,A5YKK6,Q9Y2V2,K7EQ02,Q9Y2L1,P51114,O00178,B4DY08,H7BZW6,Q6PKG0,A2RRP1,P52948,Q8TCS8,P17844,P61326,P31749,A0A5H1ZRQ2,H3BV80,O75116,P78362,Q8IYB3,J3KP15,Q08170,A0A075B7D9,Q9Y2W1,Q13595,P08621,G3V2D5,P47974
GO:BP	small molecule metabolic process	GO:0044281	TRUE	1.12494e-06	5.94887	1813	501	86	21031	A0A494C1M4,Q9UJ83,A1L0T0,P21953,Q06136,Q13131,Q96IX5,H0YCY6,Q13085,Q709F0,F8W1A4,P00568,Q9Y6K8,O43488,P02647,P05090,J3KQL8,P08243,H3BP20,Q13867,V9GYY3,P50416,A0A1B0GVF3,P01024,H0Y886,Q16678,Q6UVY6,A0A0C4DGQ8,Q14739,Q9Y315,P98082,Q5QPK2,E5KLJ9,O75521,H0YFD6,O94905,Q9H488,O00178,P06744,P09488,P32189,A0A0A0MSE2,Q9UKU7,O43837,A0A5F9ZHM4,J3QS36,P01130,P04062,Q4G176,J3QW43,Q15043,Q9HCC0,O14880,Q02978,Q5R3B4,Q6UB35,I3L4X2,B4DLR8,A0A087WXC5,P49821,O43181,P03886,P03905,Q16798,J3KQ32,P22059,O15357,H0Y987,O14494,E9PDR0,Q15185,O14684,F8W9U3,A0A087WTV6,O00330,P31749,P31751,Q9ULC3,P42345,Q15036,Q14534,P23919,O75208,Q9P035,P02774,A0A3B3ISV4
GO:BP	response to organic substance	GO:0010033	TRUE	1.1793e-06	5.92837	2637	501	112	21031	P21953,E5RIZ4,Q8IZH2,Q13131,Q92572,Q92499,Q13085,I3L1U9,P01023,Q15327,P02647,A0A024RCR6,A5YKK6,Q9Y376,Q9HB71,P50416,A0A2R8Y804,A0A1B0GVD5,Q99829,Q16678,A0A0G2JQT1,A0A0A0MRX2,Q02880,B4E1G1,P98082,Q96EY1,A0A0C4DGS1,P55265,P45985,H0YFD6,P00533,D6RBW1,P63241,Q16610,C9JC84,P06396,P06744,A0A5F9ZI21,P63096,P32455,P0C0S5,P06899,A0A0A0MSE2,B7ZKJ8,P48059,Q6PKG0,A0A6I8PIT3,Q08722,P01130,P04062,Q15043,A0A3B3IUB5,Q5R3B4,A0A0D9SEY1,Q15796,I3L4X2,B4DLR8,O43181,P03886,P03905,Q92542,B1AXG1,P23497,Q9NR30,P22059,Q15063,O15357,O14494,Q86U42,Q8TCS8,P17844,Q53EL6,Q99623,Q8IZL8,Q15185,O60610,Q8N5M9,P31749,P31751,Q2TAM5,A0A5H1ZRQ2,Q9UHA4,P62834,O75116,J3KP15,Q08170,P42345,P42224,P42226,A0A494C164,Q99523,Q9Y5X3,Q9UNH7,Q14534,P52823,A0A0D9SG72,Q63HR2,A6NMH8,A0A2R8Y478,Q9H3M7,P23919,D6RAA6,Q5JRA6,Q71U36,Q14166,P07947,E9PJ81,Q9BZV1,Q13488,Q9P253,G3V2D5,P47974
GO:BP	catabolic process	GO:0009056	TRUE	7.30691e-06	5.13627	2556	501	107	21031	A0A494C1M4,Q9C0C2,Q9UJ83,A1L0T0,P21953,O75832,Q8IV08,Q8IZH2,Q13131,Q8IYB8,H0YCY6,Q709F0,A0A024RCR6,H3BP20,Q13867,A5YKK6,Q9NZ45,Q9Y2V2,P04632,P50416,A0A1B0GVF3,U3KPX3,A0A2R8Y804,A0A1B0GVD5,Q00610,A0A0A0MTN0,Q13620,P42771,Q16678,Q6UVY6,A0A0A0MRX2,Q9Y315,B4E1G1,P98082,Q6P179,O75521,H0YFD6,P00533,P62495,H0Y3P2,Q9Y2L1,P51114,O00178,P06744,P09488,P32189,P30519,A0A2R8Y7C0,B4DY08,Q9BX68,A0A0A0MSE2,Q9UKU7,J3QS36,Q6PKG0,Q9H6V9,P01130,P04062,Q14108,Q4G176,Q9HCC0,A6NCE7,A0A3B3IUB5,I3L4X2,B4DLR8,A2RRP1,A0A384DVU0,Q8TCS8,P17844,Q99623,E9PDR0,H0YM70,Q92530,O60502,P61326,P31749,P31751,Q2TAM5,Q08J23,H3BV80,Q9ULC3,O75116,P42345,Q5H9R7,P61956,Q15036,Q96RF0,Q9Y5X3,Q9UNH7,A0A075B7D9,A6NMH8,Q9Y2W1,O43294,Q9H3S7,P08621,E9PJ81,Q9BZV1,A0A087WY85,A0AVT1,Q93050,Q13488,Q9P253,Q9UK41,Q96GC9,A0A499FIZ0,Q9GZS3,G3V2D5,P47974
GO:BP	ncRNA metabolic process	GO:0034660	TRUE	0.000230483	3.63736	640	501	39	21031	A0A2R8Y811,K7EM56,P63220,A0A2R8Y849,Q8IZH2,Q92499,Q8IYB8,Q6PI48,Q13895,E9PGT1,P42771,P55265,H7C2Q8,P00533,Q9Y2L1,Q9NX24,Q5T3Q7,A0A6I8PIT3,Q15796,Q9NR30,Q9Y285,Q8TCS8,P17844,Q5T160,Q5JPH6,Q8IZL8,Q9BXY0,Q14690,P31749,Q2TAM5,Q9H0A0,Q08J23,A0A5H1ZRQ2,J3QSV6,Q14137,P49591,P42345,Q9Y2Z4,A0A669KAY5
GO:BP	lipid modification	GO:0030258	TRUE	0.00213043	2.67153	192	501	18	21031	A0A494C1M4,Q9UJ83,A1L0T0,Q13131,Q709F0,Q53H12,P05090,P50416,A0A1B0GVF3,O75521,H0YFD6,A0A0A0MSE2,P04062,O15357,A0A5F9ZHN7,O14494,P31749,P31751
GO:BP	cell death	GO:0008219	TRUE	0.00275783	2.55943	1988	501	81	21031	O75832,P51398,Q8IXM3,Q13131,P27635,A0A669KBE7,Q9NUU7,Q8IYB8,Q15327,P08243,A0A024RCR6,D6R938,A0A2R8Y804,A0A1B0GVD5,A0A0A0MTN0,P42771,Q16678,A0A0A0MRX2,Q14185,P98082,Q96EY1,O75190,F8W7U8,P55265,P45985,E5KLJ9,Q5JVZ5,P00533,H0Y3P2,P63241,C9JC84,P51114,P01116,P06396,P06744,A0A5F9ZI21,P32455,Q9BX68,H7BZW6,A0A087X054,P56199,Q08722,P04062,A0A0D9SEY1,Q9BQG0,B4DLR8,Q92542,B1AXG1,P23497,Q8N573,P17844,Q53EL6,Q99623,A0A0G2JNZ2,P31749,P31751,Q2TAM5,A0A2R8Y5G6,H3BV80,Q96TC7,P62745,J3QSV6,P78362,Q96HF1,Q9P289,Q13188,P42345,P42224,Q99523,Q9UNH7,A0A0D9SG72,Q9H3M7,A0A0B4J2C3,Q6NUQ4,Q71U36,O14763,A0A087WY85,Q92614,Q13488,Q92504,G3V2D5
GO:BP	phosphorus metabolic process	GO:0006793	TRUE	0.00531444	2.27454	2596	501	98	21031	A0A494C1M4,Q9C0C2,O75832,Q13131,Q96IX5,A0A0A0MSU4,H0YCY6,Q13085,Q53H12,F8W1A4,P00568,Q9Y6K8,P02647,V9GYY3,P61201,Q9Y376,D6R938,U3KPX3,P01024,H0Y886,P42771,A0A0A0MRX2,Q96N67,A0A0C4DGQ8,Q9Y315,P98082,Q96EY1,Q5QPK2,F8W7U8,P55265,P45985,E5KLJ9,H0YFD6,P00533,P51114,Q92643,O00178,P01116,P06744,P32189,A0A5F9ZI21,P56199,A0A5F9ZHM4,J3QS36,P01130,P04062,Q7L9L4,Q4G176,Q9HCC0,Q5R3B4,A0A0D9SEY1,B4DLR8,A0A087WXC5,P49821,O43181,P03886,P03905,B1AXG1,J3KQ32,P22059,A0A384DVU0,O15357,P42356,Q9BTU6,A0A5F9ZHN7,H0Y987,O14494,C9J0J7,Q53EL6,Q99623,Q15185,F8W9U3,P00734,O00330,P31749,P31751,A0A2R8Y5G6,Q9ULC3,P62834,O75116,P78362,Q96HF1,Q9P289,Q13188,P42345,Q5H9R7,A0A494C164,Q9UNH7,Q9UH65,O00560,Q63HR2,P23919,Q14956,O75962,O14763,P07947,Q9H3S7,P04004
GO:BP	lipid metabolic process	GO:0006629	TRUE	0.0138607	1.85821	1388	501	60	21031	A0A494C1M4,Q9UJ83,A1L0T0,P21953,Q06136,Q8IV08,Q13131,A0A0A0MSU4,Q13085,Q709F0,Q53H12,O43488,P02647,P05090,J3KQL8,H3BP20,P50416,A0A1B0GVF3,P01024,Q99829,Q16678,A0A0C4DGQ8,Q14739,P98082,Q5QPK2,O75521,H0YFD6,P00533,O94905,Q92643,P09488,P32189,Q9BX68,A0A0A0MSE2,Q9UKU7,Q9H6V9,P01130,P04062,Q4G176,J3QW43,O14880,P22059,A0A384DVU0,O15357,P42356,Q9BTU6,A0A5F9ZHN7,O14494,Q99623,E9PDR0,Q15185,O14684,P00734,P31749,P31751,P42345,Q15036,Q14534,Q9P035,P02774
GO:BP	positive regulation of viral genome replication	GO:0045070	TRUE	0.0167127	1.77695	31	501	7	21031	Q02880,P55265,Q6PKG0,C9JQD4,A0A2R8Y5G6,P78362,Q9P035
GO:BP	positive regulation of biological process	GO:0048518	TRUE	0.0199134	1.70086	6250	501	194	21031	Q9C0C2,O75832,K7EM56,Q13131,A0A669KBE7,A0A087WY71,A0A0A0MSU4,Q92499,Q9NUU7,Q8IYB8,H0YCY6,I3L1U9,Q8TB61,P01023,Q15327,P02647,P08243,F5H6I7,A0A024RCR6,P30622,A5YKK6,A0A0C4DGH0,A0A2U3TZL5,F8VV56,H0Y5T1,Q9Y376,H0Y9V7,D6R938,P04632,B4DUT8,P50416,A0A1B0GVF3,U3KPX3,A0A2R8Y804,A0A1B0GVD5,P01024,A0A3B3ISR2,Q99829,Q13620,P42771,Q16678,A0A0G2JQT1,Q9Y6G9,Q14008,K7EQ02,A0A0A0MRX2,A0A2R8Y212,Q02880,Q14185,Q96N67,B4E1G1,Q9Y295,P98082,Q96EY1,F8W7U8,P55265,P45985,Q9C0E8,Q9Y282,P00533,H0Y3P2,O43432,D6RBW1,P63241,Q9Y2L1,Q16610,Q9Y5B9,Q9Y4F1,C9JC84,P51114,O00178,P01116,Q9UEY8,P06396,P78347,P06744,A0A5F9ZI21,P63096,P32455,Q9NX24,Q5T3Q7,Q5SRN5,B4DY08,P0C0S5,H7BZW6,A0A0A0MSE2,P56199,B4DY09,B3KQ30,J3QS36,P48059,F8WD26,Q6PKG0,G3XAI2,A0A6I8PIT3,Q08722,P01130,P04062,Q14108,Q8IY33,Q7L9L4,Q5VYS4,Q15043,Q5R3B4,A0A0D9SEY1,Q15796,I3L4X2,Q9BQG0,B4DLR8,O43181,A2RRP1,Q92542,B1AXG1,P23497,Q9BW27,H3BVG0,P52948,Q9NR30,P22059,C9JQD4,Q15063,Q8TCS8,P17844,C9J0J7,Q53EL6,Q99623,Q8IZL8,Q15185,O14684,F8W9U3,A0A0A0MR06,A0A0A6YYA0,A0A0G2JNZ2,O95486,Q5T9L3,P00734,P31749,P31751,Q2TAM5,Q9H0A0,A0A5H1ZRQ2,A0A2R8Y5G6,H3BV80,Q9UHA4,P43487,Q92930,P62834,O95980,O75116,P62745,P78362,Q96HF1,Q16181,Q07955,Q13188,P42345,P42224,P42226,A0A494C164,P61956,Q96RF0,Q9Y5X3,P52823,Q5T8U5,Q9UH65,A0A0D9SG72,O00560,A0A075B7D9,A6NMH8,Q9H3M7,A0A3B3ITK0,Q9Y2W1,Q13595,O43294,Q14956,D6RAA6,Q5JRA6,H0YKJ4,O14763,P07947,Q9H3S7,P08621,Q14157,A0A087WY85,F5GYN4,Q92614,Q13488,Q9UK41,Q96GC9,Q9P035,F5H6U7,P04004,G3V2D5,P47974
GO:BP	carbohydrate derivative metabolic process	GO:1901135	TRUE	0.0400273	1.39764	1091	501	49	21031	Q13131,Q96IX5,H0YCY6,Q13085,Q8TB61,F8W1A4,P00568,Q9Y6K8,O43488,H3BP20,V9GYY3,A0A2R8Y804,Q00610,H0Y886,Q9Y315,Q5QPK2,A0A0C4DGS1,Q9Y673,E5KLJ9,Q9H488,Q92643,O00178,P06744,A0PJZ3,P32189,B7ZKJ8,Q06033,J3QS36,P04062,Q4G176,J3QW43,Q9HCC0,Q5R3B4,A0A087WXC5,P49821,O43181,P03886,P03905,E9PKU7,Q92542,J3KQ32,H0Y987,F8W9U3,O60502,O00330,Q9ULC3,P42345,Q5H9R7,P23919
GO:CC	cytoplasm	GO:0005737	TRUE	7.93835e-66	65.1003	12345	512	464	22097	A0A494C1M4,Q9C0C2,Q9UJ83,A1L0T0,F5H5P2,P21953,O75832,Q9Y3D3,A0A0G2JIC6,G5E9W7,Q9BYN8,P51398,Q92665,P82673,P82932,Q06136,Q9BYD1,Q6P1L8,E5RIZ4,Q7Z2W9,Q9NWU5,Q16540,Q9BZE1,Q96DV4,K7ES61,Q8IXM3,Q9HD33,Q7Z7F7,Q9NVS2,A0A2R8Y811,K7EM56,P63220,A0A2R8Y849,P62273,Q8IV08,Q8IZH2,Q13131,P05386,P27635,A0A087WXM6,K7ERT8,C9JNW5,A0A3B3ITT5,E5RI99,D3YTB1,Q969Q0,A0A669KBE7,P61204,P40616,P36405,M0QYZ2,A0A087WY71,Q92572,Q96IX5,A0A0A0MSU4,Q9NP58,Q92499,Q9NUU7,O00148,Q8IYB8,H0YCY6,Q5T9A4,Q13085,I3L1U9,Q709F0,Q53H12,Q8TB61,F8W1A4,P00568,Q9Y6K8,O43488,P02768,P01023,Q15327,P01008,P02647,P05090,J3KQL8,P53367,P08243,Q6PI48,F5H6I7,A0A024RCR6,H3BP20,Q13867,Q13895,V9GYY3,P30622,A5YKK6,A0A2U3TZL5,F8VV56,Q9NZ45,H0Y5T1,Q9H0A8,C9JFE4,P61201,Q9BT78,E7EM64,Q9BPX6,Q8IYU8,Q9Y376,Q9Y2V2,H0Y9V7,D6R938,Q9HB71,P04632,B4DUT8,P50416,A0A1B0GVF3,U3KPX3,A0A2R8Y804,A0A1B0GVD5,P00450,Q00610,Q9UBF2,F8VVA7,F8W9X7,Q99715,P01024,H0Y886,E9PGT1,Q14746,Q99829,A0A0A0MTN0,Q13620,P42771,Q16678,O43169,D6RIE3,A0A0G2JQT1,Q9Y6G9,Q14008,K7EQ02,Q6UVY6,A0A0A0MRX2,A0A2R8Y212,Q02880,P19388,Q14185,A0A0C4DGQ8,Q14739,Q9Y315,B4E1G1,Q9Y295,P98082,Q96EY1,O75190,A0A6I8PU73,Q5QPK2,A0A0C4DGS1,Q9Y673,F8W7U8,P55265,P45985,A0A0U1RQP1,E5KLJ9,Q86Y56,Q96LD4,Q9P0I2,H0YDT8,Q6P179,Q9C0E8,Q9Y282,Q5JVZ5,O75521,H0YFD6,P00533,Q9Y6I3,O94905,P62495,K7ER90,B0QY89,H0Y3P2,O43432,D6RBW1,P63241,Q96KP1,A0A0U1RRB6,Q9Y2L1,H7BXI1,Q16610,Q9Y4F1,C9JC84,Q9Y2H6,P51114,Q9H488,Q92643,O00178,P01116,F8W9S7,Q9UEY8,P06396,P78347,P06744,Q86SX6,P09488,P32189,Q9HD26,A0A669KB10,Q8TAE8,A0A5F9ZI21,P63096,P32455,Q9NX24,I3L0E3,Q5T3Q7,Q5SRN5,P30519,A0A2R8Y7C0,B4DY08,Q9BX68,P06899,H7BZW6,A0A0A0MSE2,A0A087X054,B7ZKJ8,Q8TEX9,P56199,Q06033,B4DY09,B3KQ30,Q9UKU7,O43837,G3V5R9,A0A5F9ZHM4,J3QS36,P48059,F8WD26,Q6PKG0,G3XAI2,Q14766,A0A6I8PIT3,Q08722,Q9H6V9,P01130,P04062,Q14108,Q3KQU3,Q8IY33,C9JRZ6,Q7L9L4,Q8NDA8,Q4G176,Q96IJ6,J3QW43,Q9UNF1,Q5VYS4,Q15043,Q9HCC0,F8VQX6,O14880,A6NCE7,A0A3B3IUB5,Q02978,Q9H936,Q15785,Q5R3B4,A0A0D9SEY1,Q6UB35,Q15796,Q9BQG0,P19105,H3BPK4,P41227,Q14CX7,B4DLR8,A0A087WXC5,P49821,O43181,P03886,P03905,Q16798,Q8NBF2,A2RRP1,Q9UBB6,E9PKU7,Q92542,B1AXG1,P23497,A0A494C1F2,Q9BW27,H3BVG0,P52948,Q02818,Q9NR30,Q8WTT2,J3KQ32,Q8N573,P22059,O60831,A0A384DVU0,C9JQD4,Q9NYL4,Q15063,K7EKI8,O75381,O95571,Q9Y285,O15357,P42356,Q9BTU6,A0A5F9ZHN7,H0Y987,Q86U42,Q8TCS8,P17844,Q5T160,Q5JPH6,C9J0J7,Q53EL6,Q99623,Q8IZL8,Q8IVL6,E9PDR0,Q15185,O14684,Q9P2B2,H0YM70,Q5VYK3,Q92530,F8W9U3,A0A286YFF8,O60502,A0A0A0MR06,Q14690,A0A0A6YYA0,O60610,Q8N5M9,P61326,A0A0G2JNZ2,Q15436,O95486,O95487,O94979,B4DR61,Q5T9L3,P00734,A0A087WTV6,Q8NCN5,O00330,P31749,P31751,Q2TAM5,Q08J23,A0A5H1ZRQ2,A0A2R8Y5G6,Q01844,H3BV80,Q9UHA4,P43487,Q9ULC3,F5H157,P61018,Q92930,P62834,Q96DB5,Q96TC7,Q14257,O75116,P62745,J3QSV6,J3KTE4,Q5T123,Q9NUQ6,P78362,O60613,Q9P0V9,Q16181,P49591,Q8IYB3,Q07955,J3KP15,Q9P289,Q13188,P42345,Q5H9R7,P67812,P37108,P09132,P61011,P42224,P42226,A0A494C164,P62304,P62308,Q99523,Q15036,Q96RF0,Q9Y5X3,Q9UNH7,Q9Y5X2,Q14534,Q15020,P52823,Q5T8U5,Q9UH65,Q92797,O15498,Q9H7C4,A0A0D9SG72,O00560,A0A075B7D9,A0A0A0MSV9,E9PF55,Q63HR2,A0A2R8Y478,Q9NNW7,Q9H3M7,Q9H1E5,A0A3B3ITK0,P23919,Q8NFQ8,O43617,O43294,A0A0B4J2C3,Q9UGP8,Q13445,Q14956,Q5SNT2,Q6NUQ4,D6RAA6,Q9BUB7,Q8NBN3,Q5JRA6,O75962,H0YKJ4,F5H5D3,Q71U36,Q14166,Q99426,Q9Y2Z4,P07947,Q9H3S7,E9PJ81,Q9BZV1,B1AKV2,O75208,Q14157,A0A087WY85,A0AVT1,F5GYN4,A0A669KAY5,M0R300,Q9UM54,Q92614,Q93050,Q13488,Q7Z3J2,Q9P253,Q9UK41,Q96GC9,Q9P035,F5H6U7,P02774,A0A3B3ISV4,P04004,Q2M389,A0A499FIZ0,Q9GZS3,Q9NQH7,Q92504,Q8WWC4,G3V2D5,P47974
GO:CC	exon-exon junction complex	GO:0035145	TRUE	0.00207709	2.68254	21	512	6	22097	H7BZW6,Q9H307,P61326,H3BV80,Q07955,Q9Y2W1
