## Supplementary material for "*in vivo*-like Scaffold-free 3D *in vitro* Models of Muscular Dystrophies: The Case for Anchored Cell Sheet Engineering in Personalized Medicine": Dystrophy Model - EvolvedBio - Supplementary Files: Dystrophy Model - EvolvedBio - Supplementary File 4.xlsx

### Sheet: Supplementary File 4
3D,DD,Low vs 3D,HC							3D,DD,High vs 3D,HC							3D,MD,Low vs 3D,HC							3D,MD,High vs 3D,HC
1	2	3	4	5	6		1	2	3	4	5	6		1	2	3	4	5	6		1	2	3	4	5	6
P54619	A1L0T0	P82673	Q04446	Q92552	Q92665		P54619	P82932	A1L0T0	Q04446	P48556	Q92665		A1L0T0	Q9BPX5	A2A2Z9	Q04446	Q8N5N7	P25325		A1L0T0	P82673	O75173	Q04446	Q92665	P62857
A0A5F9UK94	Q96DV4	P82932	P61604	Q9Y2R9	P82930		O75173	Q9H0U6	P82673	P61604	P82930	P82933		P82673	O43150	Q8WYA6	P61604	O95336	Q8IW45		Q9H0U6	P82932	Q9Y2D5	P61604	Q9BUT1	A6NFX8 (+1)
O43681	P63173	Q9H0U6	Q15029	Q6NVY1	P09110		O43681	Q13131	Q96DV4	Q15029	Q6NVY1	P09110		P82932	P04424	P42025	Q15029	O95433	Q8NBU5		Q96DV4	Q13085	Q9BPX5	Q15029	Q8N5N7	Q8IW45
Q9BTT0	O75173	Q13131	Q9NRX4	Q13405	P25325		A0A1B0GWJ0	P63173	Q7Z478	Q9NRX4	Q9NYK5	P25325		Q9H0U6	Q9NUQ9	Q99653	P31946	Q9NPJ3	Q9NR19		Q13131	P53367	P04424	P31946	Q10567	Q8NBU5
P00325	Q9BXS5	P36405	P31946	P62899	Q9NYK5		P51857	P36405	Q8IZP0	P31946	P08195	Q9H9J2		Q96DV4	Q8WWI5	O43264	P62258	P27144	P46108		P54619	P42025	Q8WYA6	P62258	O43747	Q92747
P02765	Q9BPX5	Q8IZP0	P62258	P49207	Q9H9J2		P00325	A0A5F9UK94	Q9H553	P62258	Q8IW45	Q9H2W6		Q13131	P20908	Q9BWS9	Q04917	P48960	P40123		P63173	Q9HB71	Q14444	P61981	P56385	Q8IZ83
Q9BZZ5	P51857	Q13085	Q04917	P61513	Q9UBM7		P02765	Q9BXS5	Q9P0K7	Q04917	Q16740	Q9NVE7		P54619	O14949	Q9BT22	P61981	P30533	Q8IZ83		P36405	Q05707	Q16630	P27348	Q9BWD1	Q06278
O75746	P42025	Q9H553	P61981	A0AVL1	Q8N6G6		Q9BZZ5	Q9BTT0	O43150	P61981	O00116	P28288		P63173	Q16832	Q16630	P27348	Q16706	P52895		Q9BXS5	Q9UQ03	P20908	P63104	O95433	E7ENY0
Q9HB71	Q14444	E7ETZ4	P27348	Q9Y4W6	Q9BWD1		Q96JB5	Q9BPX5	P54687	P27348	E7ENY0	Q8NE71		O75173	A0A0A0MTC1	Q05707	P63104	P05067	P17050		Q7Z478	O43237	Q9BR76	P09543	Q9NPJ3	P08236
Q96DG6	Q16630	P50583	P63104	O43747	P68133		O75746	P04424	Q9NUQ9	P63104	Q12904	Q9BWD1		Q9Y2D5	P42566	F8W031	P09543	Q9BY76	Q8NI60		O43681	F8W031	O14672	Q16698	P13798	Q9NZ45
Q8WWI5	A0A2Y9D025 (+1)	P13497	P09543	Q16740	P05186		Q14444	E7ETZ4	Q99653	P09543	Q13155	P68133		P36405	Q9UIA9	Q9NQ88	Q16698	P08236	Q96BJ3		Q9BTT0	Q9Y295	Q8N3D4	Q02218	P30533	Q9NWV4
Q05707	P46109	Q96JB5	Q16698	Q6P587	O00116		Q96DG6	P42025	Q9Y6G9	Q16698	Q96BJ3	Q92747		A0A5F9UK94	Q13326	O60547	Q02218	P14209	O75828		A0A1B0GWJ0	Q9UBQ5	Q92791	Q99460	P17050	P07711
Q9BR76	Q9Y697	Q9NUQ9	Q02218	P27144	Q12904		Q8WWI5	P50583	F8W031	Q02218	Q9H3K6	P05186		Q9BXS5	O43813	P08754	Q99460	D6W5Y5	P62633		P51857	Q9NQ88	Q9UIA9	O00231	P54802	P62633
P28845	O43237	Q9BWS9	Q99460	Q8IUX7	Q9UKU9		Q05707	Q9HB71	Q9Y295	Q99460	Q13363	P05067		Q7Z478	Q08379	A0A590UJG2	O00231	P02461	P36222		P00325	O60547	P51116	O00232	Q9H4A4	Q9H444
O14949	P07585	Q9UQ03	O00231	Q8IZ83	Q9BY76		Q9BR76	Q9BWS9	Q16832	O00231	E9PGT6 (+1)	Q9BY76		O43681	Q92522	Q8IXJ6	O00232	A0A087WYX9	O43809		Q9H553	Q13326	Q13630	Q9UNM6	P17174	Q13185
P49792	D6RBJ9 (+1)	P49902	O00232	Q16706	P55957		P28845	Q9BT22	Q92791	O00232	Q05682	P04114		Q13085	Q13907	E9PL57	Q9UNM6	P06732	Q9UDW1		P02765	P23229	F8W9S7	O00487	Q9ULA0	Q8N684
Q08945	Q9BVJ7	Q02880	Q9UNM6	P05067	P61769		P46109	A0A2Y9D025 (+1)	P42566	Q9UNM6	O75718	Q8NI60		Q9BTT0	Q9BX67	Q04721	O00487	Q13618	P14854		Q9P0K7	P35527	Q8TAE8	Q13200	Q96BJ3	Q14019
Q13630	O43324	F8W031	O00487	P04114	P55290		Q9Y697	Q9UQ03	F8W9S7	O00487	E7EU96	Q96CX2		A0A1B0GWJ0	Q9Y5P6	Q09161	Q13200	P04080	O75891		P02647	Q9Y5P6	P12081	O43242	P07686	P06732
O60547	Q9UBQ5	Q9Y295	Q13200	Q9UH62	Q05682		O43237	Q93034	P09601	Q13200	A0A669KB05	O43491		P51857	O95140	Q99567	O43242	P10606	P30046		O43150	Q15785	Q86X55	P55036	P14209	A0A590UJC4
P07093	Q9NQ88	Q16832	O43242	P17174	A0A669KB05		D6RBJ9 (+1)	O14949	O00291	O43242	O95810	A5YKK6		P00325	Q9BYT8	Q7RTV0	P55036	P27695	Q86X76		E7ETZ4	Q9BYT8	O00291	Q16401	Q8N5K1	P14854
O43813	Q96EK6	O14672	P55036	Q96BJ3	P29373		P49792	P49902	Q13907	P55036	P29373	P27701		Q9H553	E9PKP7	Q14651	Q16401	Q92629	Q9Y4J8		P13497	Q99567	P42785	Q15008	O75828	P09417
Q08378	O00461	Q92791	Q16401	Q96CX2	Q8N684		O94874	Q02880	P35527	Q16401	O96005	P55290		P02765	Q96EE3	Q9Y520	Q15008	O43583	Q96C19		P54687	E9PKP7	O43847	P51665	Q07092	A0A024RBG1 (+1)
P08754	P62993	Q6P2E9	Q15008	Q13057	P00488		O43324	P07585	Q96T76	Q15008	P00488	Q8NE86		Q9P0K7	Q8N573	Q9UN86	P51665	A0A024RBG1 (+1)	P17813		Q96JB5	Q01085	E7ENN3	P48556	Q96EY8	Q96C19
P12081	P36915	Q9UHY7	P51665	Q13363	D6W5Y5		Q9UBQ5	Q9BVJ7	Q9Y5P6	P51665	Q96EY8	Q15417		P02647	O00151	Q9HBH5	P48556	Q9H3Z4	O75822		Q99653	Q7RTV0	Q09161	A0A087X2I1	Q13618	Q14240
P35527	Q9Y3E1	Q9UIA9	P48556	O75844	Q96EY8		Q9UIA9	A0A0A0MTC1	P53582	A0A087X2I1	Q86X76	P42574		P53367	Q14318	Q9BRF8	A0A087X2I1	Q9UJW0	P16930		O75746	Q9UBV8	P46087	P62191	P49589	P56537
Q8NC56	Q86X55	I3L0E3	A0A087X2I1	A5YKK6	P12277		Q08945	Q6P2E9	Q15785	P62191	Q9UDY4	Q8WUJ3		E7ETZ4	Q86UU1	O43765	P62191	O75923	Q15382		O43264	Q14318	Q53EL6	R4GNH3	C9JFR7	P14324
P30740	Q96IJ6	Q92522	P62191	Q13740	Q8WWM9		O60547	Q9UHY7	O43847	R4GNH3	Q5QPK2	P62633		P13497	Q9Y5S9	Q13033	R4GNH3	Q15369	Q92820		Q96G23	O15357	Q9Y570	P43686	O14548	Q92820
P42785	Q9Y5P6	O00291	R4GNH3	Q8N5K1	H0Y993		P07093	Q9NQ88	Q09161	P43686	A0A087WU53	M0R1T5		P54687	Q9Y2Q5	Q16222	P43686	Q9NTX5	Q8N241		Q9BT22	Q8TCS8	Q13177	P35998	O75891	P46926
E9PL57	O95140	Q13907	P43686	E9PGT6 (+1)	Q8IXB1		O43813	Q13630	Q8N573	P35998	Q16643	Q8N684		Q96JB5	P21817		P35998	Q9BY44	Q8WTS6		Q8WWI5	Q5GLZ8	P05026	P62195	Q8IXB1	Q92947
Q9Y2A7	P48163	P53582	P35998	Q15417	P36507		O00461	Q96EK6	P50479	P62195	Q02750	Q76M96		O75746	Q9Y5S2		P62195	Q5JXI8	P22692		P05997	O60610	Q12874	Q92552	Q9UJW0	Q8N335
Q9BYT8	Q9Y2C4	A0A590UJG2	P62195	O95810	Q14118		Q08378	Q08379	Q9Y617	Q92552	Q9NP97	D6W5Y5		Q9HB71	O95470		Q92552	Q08380	P13645		A0A2Y9D025 (+1)	Q9UHA4	Q99643	P82930	Q9NZ08	P54652
O75694	Q01085	Q15785	Q15125	Q8WUJ3	P43897		P62993	Q8TAE8	O60925	Q9Y2R9	Q03001	A0A0A6YYL4		Q14444	Q14683		Q92665	P35754	Q8N6Y2		P28845	O95084	Q9H1E5	Q9Y2R9	Q9BY44	P14210
Q92621	Q8TCS8	Q9UKX2	Q99714	Q76M96	Q9C0E8		P08754	P36915	Q53EL6	Q15125	P62877	P12277		Q96G23	P49770		P82930	Q9NRV9	A0A5F9YFS9		Q9Y697	Q9Y5S2		P82933	Q15056	D6R9P3
Q99567	O94906	Q96EE3	Q9BUT1	Q9NZB2	Q9UBC2		P12081	I3L0E3	Q13636	Q99714	Q96C19	Q9UDW1		P05997	Q9NR50		Q9Y2R9	P37235	Q9NZJ7		O14949	O43765		Q15125	Q15382	Q14573
Q7RTV0	P46087	Q9UBV8	P31937	A0A590UJC4	P20042		Q86X55	Q9Y3E1	Q96DB5	Q9BUT1	Q15717	Q8WWM9		A0A2Y9D025 (+1)	Q9BSH4		P82933	Q13308	Q9NUT2		Q9Y6G9	P20290		Q99714	O76003	P35908
Q14651	O95671	Q5GLZ8	P42765	Q13618	A0A087WTP3		Q8NC56	Q92522	Q9NUQ6	P31937	P22413	O75891		Q9BR76	P41240		Q15125	Q15181	Q8N183		P49902	O43294		P31937	P00390	P42167
P09619	O60610	Q96HD1	Q9Y3B7	Q9UDW1	P14324		P30740	Q96IJ6	O95084	P42765	O75477	H0Y993		Q9UQ03	Q709C8		Q99714	P26006	O15118		Q02880	Q9BSH4		Q6NVY1	O75487	O00754
Q8NCA5	Q13045	Q9Y5S9	P49189	P10606	P05413 (+1)		P42785	O95140	O00743	Q9Y3B7	Q9NTX5	Q15392		P28845			Q9BUT1	O75569	Q9Y266		P07585	Q6NUQ4		P42765	Q9HD26	A0A1W2PQH3
A0A0C4DG89	P61326	Q9Y2Q5	P46783	O14548	Q96GK7		P48163	Q15758	Q12874	Q13405	Q9BY44	P30038		Q9Y697			P31937	Q96MG2	Q00688		Q16832	Q9UEU0		P09110	Q9BVP2	Q9ULC4
P11234	Q9Y570	Q9UHA4	P62280	O75891	Q15382		E9PL57	Q99567	Q9Y2Z4	P49189	Q14152	O43583		P00167			Q6NVY1	P04264	Q15126		P49792	Q7L0Y3		Q9Y3B7	Q16543	Q9NZL9
O43865	P31749	Q13636	P25398	Q9NRW3	P48637		Q9Y2A7	Q9Y2C4	O94832	P46783	Q7L2H7	Q9UJW0		Q9Y6G9			P42765	Q9NS86	Q9H074		O94874			Q9NYK5	P00492	Q9Y5L4
Q14141	O00442	Q92900	P62277	O43583	P13807		Q9BYT8	Q01085	P21283	P62280	P55010	Q9UNE7		O43237			P09110	P09960	Q9UHV9		A0A0A0MTC1			Q9H9J2	Q15181	P24844
P45954	Q08J23	Q8TDN6	P62244	P10515	P46976		O75694	Q96EE3	Q9UEU0	P25398	Q96CS3	Q12805		P49902			Q9Y3B7	P24666	P61758		Q6P2E9			Q9H2W6	P22692	O75380
P62304	P62136	Q9BRF8	P62249	A0A024RBG1 (+1)	P30419		Q92621	Q9UBV8		P62277	A0A087WTP3	Q9H223		Q02880			Q9NYK5	O00754	P20618		O43324			Q13405	O75569	Q13564
P17405	Q12874	O43765	P62269	Q9NVH1	O60565		Q7RTV0	Q14651		P62244	P14324	Q15369		P07585			Q9H9J2	Q66K74	P28070		Q8IYI6			Q9NVE7	Q96MG2	Q14980
O15400	Q86V81	P52788	P39019	Q9H3Z4	Q9Y5Z4		P09619	Q8TCS8		P62249	B1AHL2	Q9Y371		Q9Y295			Q9H2W6	Q15691	H3BTN5		Q08945			P49189	Q6YP21	Q9BW27
O60784	Q6PGP7	Q14683	P15880	A0A087WU53	Q7LGA3		O94906	Q5GLZ8		P62269	P60983	Q9C0E8		O14672			Q13405	Q9Y3D6	P27694		P07093			P46783	Q04760	A0A2C9F2P4
P52888	Q9UGP8	Q9BSH4	P60866	Q02750	P26583		P46087	O95671		P39019	Q8N335	Q9UBC2		P49792			Q9NVE7	P28482	Q96D15		Q96EK6			P62280	P40121	P30405
Q9H3N1	Q9Y3A6	Q6NUQ4	P62266	Q96FJ2	O00505		Q8NCA5	O60610		P15880	P13807	P20042		O94874			P49189	Q9BV86	O75298		Q08379			P25398	Q15691	Q9H074
Q9H1E5	Q709C8	Q9H3H3	P62851	Q9NP97	P52294		Q9Y570	Q13045		P60866	P06737	Q96I24		H7C2Q8			P46783	O43920	P56182		Q08378			P62277	Q9Y3D6	Q9UHV9
Q00577	Q96KR1	Q15819	P62854	Q7Z6Z7	Q5T985		O00330	P61326		P62266	P30419	P05413 (+1)		Q92791			P62280	O75380	Q9Y3A5		P08754			P62244	Q9NUT2	P61758
P07947	P17612	O94832	H0YMV8	Q14258	O75569		A0A0C4DG89	Q9UKK3		P62851	Q9HAV0	Q15382		Q6P2E9			P25398	O75251	Q8WW59		P36915			P62249	Q9NUJ1	Q8NDH3
Q16222		Q7L0Y3	P62857	Q96C19	Q27J81		Q9H2M9	P31749		P62854	A0A140T9I0	P48507		O43324			P62277	Q8TAT6	P23327		I3L0E3			P62269	P51688	P05165
P50552			P23396	Q15717	Q9UIQ6		P11234	O00442		H0YMV8	Q9BXW7	B8ZZA8		Q9UBQ5			P62244	P61970	P49458		Q92522			P39019	Q9BV86	P25787
			P61247	Q15006	Q86W92		O43865	Q08J23		P62857	Q9Y5Z4	Q92947		Q8IYI6			P62249	A0A2C9F2P4	Q9HCN8		Q9NZI8			P15880	Q4G0N4	P28070
			P62701	P22413	Q9ULC4		Q14141	Q9Y5S9		P23396	Q13151	P48637		Q08945			P62269	Q9NUI1	P45379		Q8NC56			P60866	Q9NX14	Q6ZXV5
			M0R0F0	Q96RP9	E9PF16		P62136	Q9Y2Q5		P61247	A0A024R4E5	P46976		F8W9S7			P39019	O15254	Q9Y333		Q96T76			P62266	O43920	Q92734
			P62753	Q15369	P35625		P45954	Q9UHA4		P62701	P26583	P35052		P07093			P15880	Q99471	P61088		Q96IJ6			P62851	P61081	Q96PK6
			P62081	P47813	O43772		P62304	Q92900		M0R0F0	P37235	O75487		Q96EK6			P60866	Q15113	P61960		O95140			P62854	A0A087X1N7	Q13126
			P62241	Q14152	Q10713		P17405	Q8TDN6		P62753	O00629	O60565		P35573			P62266	Q9H7Z7	O75348		Q9UKX2			H0YMV8	Q9NQR4	Q9H2G2
			P46781	P55010	O00499		Q14683	Q13177		P62081	O00505	Q7LGA3		Q08378			P62851	P49720	Q6UXN9		Q8IXJ6			P23396	Q8WXF1	P23327
			A0A0C4DG17	A0A087WUT6	P11055		O15400	Q9BRF8		P62241	Q13308	P09429		Q8TAE8			P62854	Q6ZXV5			Q9Y2A7			P61247	Q99497	P62314
			P08195	Q9Y5B9	Q13203		P52888	P61011		P46781	Q14573	P52294		P36915			H0YMV8	Q96FQ6			Q15758			P62701	A0A1B0GTU4	A0A494C0W5
			P21589	Q96I24	P29966		Q9H3N1	O43765		A0A0C4DG17	O00425	Q27J81		I3L0E3			P23396	Q92734			O75694			M0R0F0	P62942	Q9H2D6
			P52209	B1AHL2	Q9BV86		Q9H1E5	P52788		P21589	Q5T985	G3V3X5		P09601			P61247	Q08AM6			Q92621			P62753	Q02790	O95881
			O95336	O60443	Q8WX93		Q00577	Q99643		P52209	P51553	Q9UIQ6		Q9NZI8			P62701	P00491			Q9Y2C4			P62081	Q9Y3C6	Q06124
			P10155	P48507	P45877		Q9UGP8	O00186		O95336	P35908	P35625		P23229			M0R0F0	Q96PK6			Q96EE3			P62241	Q15067	P62312
			P10809	O94925	Q15126		P07947	Q86V81		P10155	P55268	Q66K74		Q8NC56			P62753	Q96DH6			O00151			P46781	B5MCF9	P12955
			P05388	O94808	O15067		Q16222	O60784		P10809	Q93052	Q9UKX2		P42785			P62081	Q15293			P50479			A0A0C4DG17	P30086	Q702N8
			P05387	O76003	P05121		Q15819	Q6PGP7		P05388	Q86W92	Q9BXJ9		Q96T76			P62241	Q9H2G2			Q9Y617			P08195	Q9Y263
			P62906	P06737	Q99471		Q709C8	Q9BSH4		P05387	P05455	Q9UNZ2		Q96IJ6			P46781	Q9UBT2			P09619			P21589	Q8NC51
			P62913	O75487	Q9H7Z7		P50552	Q9Y3A6		P62906	Q5VWZ2	P14543		Q15785			A0A0C4DG17	A0A494C0W5			Q86UU1			P52209	P28072
			P30050	Q9HAV7	Q16186			Q6NUQ4		P62913	Q9Y4K0	P19838		Q9UKX2			P08195	Q99442			O94906			O95336	Q9UFN0
			P26373	Q9HAV0	Q5VYK3			Q9H3H3		P30050	A0A1W2PQH3	P37198		O43847			P21589	Q99805			O95671			P10809	Q99584
			P40429	Q5SS57	P17252			Q93050		P26373	O75431	Q99541		Q9Y2A7			P52209	Q9HD45			Q8NCA5			P05388	Q08AM6
			P50914	A0A140T9I0	P60059			P54289		P40429	Q9BQA1	Q15067		E7ENN3			P10809	Q6RW13			Q96HD1			P05387	P00491
			P61313	Q13151	Q6IAA8			Q96KR1		P50914	Q15691	O15254		Q15758			P05388	P54727			Q13045			P62906	Q08257
			Q07020	A0A024R4E5	P61020			P17612		P61313	O43615	Q9Y263		O75694			P05387	Q8IWB7			P61326			P62913	E7ETU5
			Q02543	P09429	P00352			Q7L0Y3		Q07020	Q3ZCQ8	Q15126		Q92621			P62906	P12955			Q9UKK3			P30050	P35637
			P46778	P52926	Q8TC12					Q02543	O00499	Q15113		Q9Y2C4			P62913	Q702N8			O00330			P26373	Q13283
			P35268	P37235	B1ALA9 (+1)					P46778	P14649	Q53FT3		Q01085			P30050	Q7Z2W4			P31749			P40429	Q7L523
			P62829	P16401	P56182					P35268	Q9BV86	Q6ZXV5		P50479			P26373	B4DLN1			O00442			P50914	Q9UBT2
			P61254	P00492	Q8WW59					P62829	Q8NCW5	Q08AM6		Q9UBV8			P40429	Q8IY81			Q08J23			P61313	P63151
			P61353	O00629	O94901					P61254	O95139	Q13283		O15357			P50914				A0A0C4DG89			Q07020	Q9BXP5
			P46776	J3KNV4	Q8WVM8					P61353	O95298	P62070		Q9Y617			P61313				Q9H2M9			Q02543	P62306
			P46779	P05362	O14828					P46776	Q9BW27	Q13637		P09619			Q07020				Q9Y2Q5			P46778	Q99523
			P39023	Q96AB3	P83110					P46779	Q8TAT6	Q15293		Q8TCS8			Q02543				P11234			P35268	Q13435
			P42766	P51553	O95747					P39023	Q8WX93	P56182		O94906			P46778				Q92900			P62829	Q01081
			P18077	Q14847	P63151					P62899	P45877	Q9H2G2		P46087			P35268				Q9HBH5			P61254	Q14247
			Q9Y3U8	Q9NS86	Q9UP95					P49207	Q9Y680	O94901		O95671			P62829				Q15052			P61353	Q9HCN8
			P36578	G3V3X5	Q15738					P42766	B5MCF9	P83110		Q53EL6			P61254				Q8TDN6			P46776	O00161
			P46777	Q8N1G4	O15498					P18077	Q16822	O15075		Q8NCA5			P61353				O43865			P46779	O43493
			Q02878	Q93052	O00161					Q9Y3U8	P05121	Q96HS1		O60610			P46776				Q9NUQ6			P39023	Q12792
			P18124	O95573	O95881					P61513	P09874	Q9Y3B4		Q96HD1			P46779				O00743			P62899	Q6RW13
			P62424	Q5VWZ2	Q99757					P36578	O15212	Q01081		Q13045			P39023				P62136			P49207	A0A669KBL1
			P62917	O00754	Q8WZ42					P46777	P05165	Q9HCN8		P61326			P62899				P45954			P42766	Q03405
			P32969	A0A1W2PQH3	E9PF19					Q02878	Q16186	O15498		Q9UKK3			P49207				P61011			P18077	P13611
			P08253	O75431	P02786					P18124	Q5VYK3	Q86Y82		O14974			P42766				P62304			Q9Y3U8	Q8IWB7
			Q9BRR6	Q96RQ3	Q9Y5S1					P62424	P25787	E9PF19		Q9Y570			P18077				P52788			P61513	Q9P0J1
			P18085	A0A087WUC6	P61960					P62917	Q92520	A0A0C4DFM1		O00330			Q9Y3U8				O15400			P36578	Q8IY81
			P84085	Q66K74	O95292					P32969	Q99584	Q9HC07		P31749			P61513				O00186			P46777
			P62330	O43615	Q6UXN9					Q9UBM7	Q9Y2Z0	P07951		O00442			P36578				O60784			Q02878
			P40616	Q3ZCQ8	Q2TAY7					P08253	Q9UBV2	P23258		Q08J23			P46777				Q6PGP7			P18124
			Q9NVJ2	P28482	Q15942					A0AVL1	P60059	O43399		A0A0C4DG89			Q02878				Q9H3N1			P62424
			A6NFX8 (+1)	E9PJF0						Q9BRR6	Q2TAM5	P18031		Q9H2M9			P18124				Q00577			P62917
			P05141	O15427						P18085	E7ETU5	Q9UHD9		Q9UHA4			P62424				P49770			P32969
			P12236	Q9NUJ1						P84085	Q96PK6	P61960		P11234			P62917				Q9NR50			Q9UBM7
			Q10567	P14649						P62330	Q14498	Q12965		Q96DB5			P32969				Q9UGP8			P08253
			O95782	P60660						P40616	Q14699	Q9NZ01		Q92900			Q9UBM7				Q9Y3A6			A0AVL1
			O94973	Q7Z406						Q9NVJ2	Q6IAA8	O95292		Q8TDN6			P08253				Q9Y2Z4			Q8N6G6
			P63010	Q9BXJ9						A6NFX8 (+1)	Q7L523	Q12768		O43865			Q02952				P41240			Q9BRR6
			O00203	O95139						P05141	Q9BZG1	Q2TAY7		Q9NUQ6			A0AVL1				P07947			Q9BQ69
			O14617	O95298						P12236	P61225	Q15942		O95084			Q8N6G6				Q16222			P18085
			Q9Y2T2	O75251						Q9Y4W6	Q96D15	A0A3B3IUB1		Q13177			Q9BRR6				O94832			P84085
			P24539	P16435						Q10567	B1ALA9 (+1)			P62136			Q9BQ69				Q93050			P62330
			P48047	Q969V3						O43747	Q8WW59			P45954			P18085				P21283			P40616
			P25705	Q9BW27						O95782	Q8NBX0			P61011			P84085				P50552			Q9NVJ2
			P06576	Q8TAT6						O94973	Q8WVM8			P62304			P62330				P54289			P12235
			O75947	Q9NR30						P63010	P63151			P52788			P40616				P17612			P05141
			P30049	Q7Z3B4						O00203	Q9UP95			P17405			Q9NVJ2							P12236
			P56385	P04181						O14617	O60749			Q12874			A6NFX8 (+1)							Q9Y4W6
			O75964	Q9BZF1						Q9Y2T2	P52823			O15400			P12235							O95782
			P36542	B5MCF9						P24539	Q15738			O00186			P05141							O94973
			P61221	Q9Y263						P48047	Q16563			O60784			P12236							P63010
			P53396	O15031						P25705	O00161			Q6PGP7			Q9Y4W6							O00203
			Q8IW45	P05165						P06576	Q9H2D6			Q9H3N1			Q10567							O14617
			A0A2R8Y891	P25787						O75947	O95881			Q9H1E5			O43747							Q9Y2T2
			P17858	Q9UFN0						P30049	Q99757			Q00577			O95782							P24539
			Q01813	Q99584						P56385	P07996			O43294			O94973							P48047
			P46063	Q9Y2Z0						O75964	E9PIM6 (+2)			Q9UGP8			P63010							P25705
			Q08211	Q08AM6						P36542	Q96QR8			Q9Y3A6			O00203							P06576
			G3V325	P41221						P61221	P02786			Q6NUQ4			O14617							O75947
			Q9NVI7	O14744						P53396	Q13641			Q9Y2Z4			Q9Y2T2							P30049
			P24752	Q96JJ7						A0A2R8Y891	Q9BTW9			P07947			P24539							O75964
			A0A1B0GUA4	Q2TAM5						P17858	P09012			O94832			P48047							P36542
			P39687	Q96PK6						Q01813	A0A669KBL1			Q93050			P25705							P28288
			Q92688	Q9P2R3						P46063	Q03405			P21283			P06576							P61221
			Q99798	Q9HB90						Q08211	Q13488			P50552			O75947							Q8NE71
			P68032	P62070						G3V325	P36543			Q9UEU0			P30049							Q9UG63
			P60709	Q9ULC3						Q9NVI7	Q53GQ0			P54289			P56385							P53396
			P61160	Q13637						P24752	F5H6U7 (+1)			P17612			O75964							A0A2R8Y891
			O15143	P27694						A0A1B0GUA4	Q8IWB7			Q7L0Y3			P36542							P17858
			O15144	Q96D15						P39687							P28288							Q01813
			O15145	Q9UBT2						Q92688							P61221							Q16740
			F8WCF6	P49903						Q99798							Q8NE71							P46063
			O15511	Q8TD19						P68032							Q9UG63							Q08211
			P61158	P67775						P60709							P53396							G3V325
			P53999	M0QWZ7 (+1)						P61160							A0A2R8Y891							Q9NVI7
			Q86TX2	P08240						O15143							P17858							P24752
			Q9NPJ3	Q9UHB9						O15144							Q01813							A0A1B0GUA4
			Q9Y305	O76094						O15145							Q16740							Q99798
			P13798	O60749						F8WCF6							P46063							P68032
			Q53H12	O60493						O15511							Q08211							P68133
			P46108	Q13435						P61158							G3V325							P60709
			Q9NVZ3	Q9HCN8						P53999							Q9NVI7							P61160
			P07741	Q9UQE7						O95433							Q9BWD1							O15143
			P00813	Q99442						Q86TX2							P24752							O15144
			P55263	Q99805						Q9NPJ3							A0A1B0GUA4							O15145
			P23526	Q7Z7H5						Q9Y305							P39687							F8WCF6
			Q01518	Q9HC07						P13798							Q92688							O15511
			Q9HDC9	Q13641						Q53H12							Q99798							P61158
			P49588	P07951						Q6P587							P68032							P53999
			P11766	Q14166						P46108							P68133							Q86TX2
			A0A5F9ZHN9	Q9BTW9						Q9NVZ3							P60709							Q9Y305
			P30837	P18031						P07741							P61160							Q53H12
			P05091	P62312						P00813							O15143							Q9NVZ3
			Q06278	P15374						P55263							O15144							P07741
			P14550	O43795						P23526							O15145							P00813
			P15121	Q03405						P27144							F8WCF6							P55263
			Q04828	O75348						Q01518							O15511							P23526
			P52895	Q9UI12						Q8IUX7							P61158							Q01518
			P42330	A8MTY9						Q9HDC9							P53999							P48960
			P30533	Q9NZ01						P49588							Q86TX2							Q8IUX7
			P17050	Q8IWB7						P11766							Q9Y305							Q9HDC9
			P54802	Q9P0J1						A0A5F9ZHN9							P13798							P49588
			P12814	Q92616						P30837							Q53H12							P11766
			P35609	A0A3B3IUB1						Q8IZ83							Q6P587							A0A5F9ZHN9
			O43707							P05091							Q9NVZ3							P30837
			E7ENY0							Q06278							P07741							P05091
			A0A1B0GTG2 (+2)							P14550							P00813							P14550
			P61163							P15121							P23526							P15121
			P02511							Q04828							Q01518							Q04828
			P06733							P52895							Q8IUX7							P52895
			Q9NVD7							P42330							Q9HDC9							P42330
			P54920							P30533							P49588							P05186
			Q13155							P17050							P11766							O00116
			J3KQ48 (+1)							P54802							A0A5F9ZHN9							P12814
			Q9H4A4							P12814							P30837							P35609
			P15144							P35609							P05091							O43707
			P04083							O43707							P14550							A0A1B0GTG2 (+2)
			P50995							A0A1B0GTG2 (+2)							P15121							P61163
			P07355							P61163							Q04828							P02511
			P09525							P02511							P42330							P06733
			P08758							P06733							P05186							Q16706
			P08133							Q16706							O00116							Q9NVD7
			P20073							Q9NVD7							P54802							P54920
			P02649							P54920							P12814							Q12904
			Q07812							J3KQ48 (+1)							P35609							Q13155
			O95831							Q9H4A4							O43707							J3KQ48 (+1)
			P54136							P15144							E7ENY0							P15144
			P00966							P04083							A0A1B0GTG2 (+2)							P04083
			O43776							P50995							P61163							P50995
			P00505							P07355							P02511							P07355
			P14868							P09525							P06733							P09525
			Q6PI48							P08758							Q9NVD7							P08758
			Q9ULA0							P08133							P54920							P08133
			Q12797							P20073							Q12904							P20073
			P51572							P02649							Q13155							P04114
			O95816							Q07812							J3KQ48 (+1)							P02649
			P98160							O95831							Q9H4A4							Q07812
			Q7L1Q6							P54136							P15144							O95831
			P35613							P00966							P04083							P54136
			Q13425							Q9P291							P50995							P00966
			Q562R1							Q9UH62							P07355							Q9P291
			P13929							O43776							P09525							Q9UH62
			P16278							P17174							P08758							O43776
			P08236							P00505							P08133							P00505
			P07686							P14868							P20073							P14868
			P07814							Q6PI48							P04114							Q6PI48
			P31939							Q9ULA0							P02649							Q12797
			Q9H3K6							Q12797							Q07812							Q9UBB4
			P80723							Q9UBB4							O95831							P51572
			Q9UBG0							P51572							P54136							O95816
			P27708							O95816							P00966							P55957
			O00622							P55957							Q9P291							Q96CX2
			Q6YHK3							P98160							Q9UH62							O43491
			P14209							Q7L1Q6							O43776							P98160
			Q9NZ45							P35613							P00505							Q7L1Q6
			Q9UNS2							Q13425							P14868							P35613
			Q92905							Q562R1							Q6PI48							Q13884
			Q9NWV4							P13929							Q12797							P61769
			Q9UJS0							P16278							Q9UBB4							Q13425
			Q6NUK1							P08236							P51572							Q562R1
			P0DP25							P07686							O95816							P13929
			P27824							Q13057							P55957							P16278
			P07384							P07814							Q96CX2							Q13057
			P17655							P31939							O43491							P07814
			P27797							P80723							P98160							P31939
			O43852							Q9UBG0							Q7L1Q6							P21810
			P16152							O75844							P35613							Q9H3K6
			O75828							P27708							Q13884							P80723
			P14384							O00622							P61769							Q13363
			Q9Y646							Q6YHK3							Q13425							Q9UBG0
			P43155							Q13740							Q562R1							O75844
			O75718							P14209							P13929							P27708
			Q5SRQ6							Q9NZ45							P16278							O00622
			P04040							Q8N5K1							P07686							A5YKK6
			P21964							Q9UNS2							Q13057							Q6YHK3
			P35221							Q92905							P07814							Q13740
			P07858							Q9NWV4							P31939							P27701
			P43235							Q9UJS0							P21810							Q9UNS2
			P07711							Q6NUK1							Q9H3K6							Q92905
			Q9UBR2							P0DP25							P80723							E9PGT6 (+1)
			P11717							P27824							A0A087X2D8							P55290
			Q6NZI2							P07384							Q13363							Q8NE86
			Q969G5							P17655							Q9UBG0							Q9UJS0
			Q03135							P27797							O75844							Q6NUK1
			P51636							O43852							P27708							Q05682
			Q8N163							P16152							O00622							P27824
			P60953							O75828							A5YKK6							P07384
			P36222							P14384							Q6YHK3							P17655
			O00299							Q9Y646							Q13740							Q15417
			Q9Y696							P43155							P27701							P27797
			Q13185							Q5SRQ6							Q9NZ45							O14958
			B4DJV2 (+1)							P04040							Q8N5K1							O43852
			O43809							P21964							Q92905							P16152
			P10909							P35221							E9PGT6 (+1)							P14384
			Q14019							P07858							Q9NWV4							P43155
			P53621							P43235							P55290							O75718
			P53618							P07711							Q8NE86							E7EU96
			P35606							Q9UBR2							Q9UJS0							Q5SRQ6
			P48444							P11717							Q6NUK1							P04040
			M0QXB4							Q6NZI2							Q05682							P21964
			Q9Y678							Q969G5							P27824							P35221
			P23528							Q03135							P07384							A0A669KB05
			Q9Y281							P51636							P17655							P07858
			Q96A33							Q8N163							Q15417							P43235
			O75534							P60953							P27797							Q9UBR2
			P02452							P36222							O14958							P11717
			P02461							O00299							O43852							Q6NZI2
			P02462							Q9Y696							P16152							O95810
			P12109							Q13185							P14384							Q969G5
			P39060							B4DJV2 (+1)							Q9Y646							Q5BKX8
			P08123							O43809							P43155							Q03135
			P08572							P10909							O75718							P51636
			P12110							Q14019							E7EU96							Q8N163
			E7ENL6							P53621							Q5SRQ6							P60953
			P12111							P53618							P04040							Q8WUJ3
			Q96CG8							P35606							P21964							O00299
			Q07021							P48444							P35221							Q9Y696
			Q9H845							M0QXB4							A0A669KB05							B4DJV2 (+1)
			O75131							Q9Y678							P07858							O43809
			O75367							P23528							P43235							O96005
			Q9ULV4							Q9Y281							P07711							P10909
			Q86VP6							Q96A33							Q9UBR2							P00488
			P04080							O75534							P11717							P53621
			P21291							P02452							Q6NZI2							P53618
			P49589							P02461							O95810							P35606
			Q53TN4							P02462							Q969G5							P48444
			P31930							P12109							Q5BKX8							M0QXB4
			P22695							P39060							Q03135							Q9Y678
			P14927							P08123							P51636							P23528
			P47985							P08572							Q8N163							Q9Y281
			C9JFR7							P12110							P60953							Q96A33
			P00403							E7ENL6							Q8WUJ3							Q76M96
			P13073							P12111							O00299							O75534
			P14854							Q96CG8							Q9Y696							P02452
			P09669							Q07021							Q13185							P02461
			O00483							Q9H845							B4DJV2 (+1)							P02462
			P08574							Q9NZB2							O96005							P12109
			P21399							O75131							P10909							P39060
			Q14204							O75367							Q14019							P08123
			Q13409							Q9ULV4							P00488							P08572
			Q07065							Q13618							P53621							P12110
			P28838							Q86VP6							P53618							E7ENL6
			Q96KP4							P04080							P35606							P12111
			A0A286YF22 (+1)							P21291							P48444							Q96CG8
			P30046							P49589							M0QXB4							Q07021
			Q16531							Q53TN4							Q9Y678							Q9H845
			Q92878							P31930							P23528							Q9NZB2
			P11387							P22695							Q9Y281							P78357
			P27695							P14927							Q96A33							O75131
			P78527							P47985							Q76M96							O75367
			Q86X76							C9JFR7							O75534							A0A0A6YYL4
			Q9BTZ2							P00403							P02452							Q9ULV4
			H0YJ66							P13073							P02462							P12277
			Q13011							P10606							P12109							Q86VP6
			P54886							P14854							Q07092							P04080
			Q9Y3Z3							P09669							P39060							P21291
			P33316							O14548							P08123							P52943
			P17661							O00483							P08572							Q53TN4
			P60981							P08574							P12110							P31930
			Q9NR28							P21399							E7ENL6							P22695
			P09622							Q14204							P12111							P14927
			P36957							Q13409							Q96CG8							Q9UDW1
			P09417							Q07065							Q07021							P47985
			Q16555							P28838							Q9H845							P00403
			Q14195							Q96KP4							Q9NZB2							P13073
			P53634							A0A286YF22 (+1)							P78357							P10606
			Q9UHL4							P30046							O75131							P09669
			P27487							Q9NRW3							O75367							O00483
			P31689							Q16531							A0A0A6YYL4							P08574
			O60884							Q92878							Q9ULV4							P21399
			Q9UBS4							P11387							P12277							Q14204
			Q9UDY4							P27695							Q86VP6							Q13409
			O75165							P78527							P21291							Q07065
			Q5QPK2							Q9BTZ2							P49589							P28838
			Q9P2X0							H0YJ66							P52943							Q96KP4
			P04843							Q13011							Q53TN4							A0A286YF22 (+1)
			P04844							P54886							P31930							H0Y993
			F5GXX5 (+1)							Q9Y3Z3							P22695							Q9NRW3
			P46977							P33316							P14927							Q16531
			Q8TCJ2							P17661							P47985							Q92878
			P55265							P60981							C9JFR7							P11387
			Q9UJU6							Q9NR28							P00403							P27695
			Q14203							P09622							P13073							P78527
			Q13561							P10515							P09669							Q9BTZ2
			O00429							P36957							O14548							H0YJ66
			P50570							P09417							O00483							Q15392
			P62877							Q16555							P08574							Q13011
			Q5T4S7							Q14195							P21399							P30038
			E9PRU1							P53634							Q14204							P54886
			Q9H4M9							Q9UHL4							Q13409							Q92629
			Q9NZN4							P27487							Q07065							Q9Y3Z3
			Q9Y6C2							A0A024RBG1 (+1)							P28838							P17661
			Q8N766							P31689							Q96KP4							P60981
			Q96HE7							O60884							A0A286YF22 (+1)							Q9NR28
			Q15075							Q9UBS4							H0Y993							P09622
			P13804							Q8IXB1							Q9NRW3							P10515
			P38117							Q9NVH1							Q16531							P36957
			Q16134							O75165							Q92878							Q16555
			P68104							Q9H3Z4							P11387							Q14195
			P24534							Q9P2X0							P78527							P53634
			P29692							P04843							Q9BTZ2							Q9UHL4
			P26641							P04844							H0YJ66							P27487
			P13639							F5GXX5 (+1)							Q15392							P31689
			P49411							P46977							Q13011							O60884
			P17813							Q8TCJ2							P30038							Q9UBS4
			O94919							P55265							P54886							Q9UDY4
			Q9NZ08							Q9UJU6							Q9Y3Z3							Q9NVH1
			P11021							P36507							P33316							O75165
			P30040							Q14203							P17661							Q9H3Z4
			Q9BS26							Q13561							P60981							Q5QPK2
			Q969X5							O00429							Q9NR28							Q9P2X0
			P14625							P50570							P09622							P04843
			P42126							Q96FJ2							P10515							P04844
			P30084							Q14118							P36957							F5GXX5 (+1)
			P07099							Q7Z6Z7							Q16555							A0A087WU53
			O75477							Q5T4S7							Q14195							P46977
			P27105							Q14258							P53634							Q8TCJ2
			D6RCD0							E9PRU1							Q9UHL4							P55265
			Q9NTX5							Q9H4M9							P27487							Q16643
			P60842							Q9NZN4							P31689							Q9UJU6
			Q14240							Q9Y6C2							O60884							Q02750
			P38919							Q8N766							Q9UBS4							P36507
			P15170							Q15006							Q9UDY4							Q14203
			P05198							Q96HE7							Q8IXB1							Q13561
			P41091							Q15075							Q9NVH1							O00429
			P55884							P13804							O75165							P50570
			Q99613							P38117							Q5QPK2							Q96FJ2
			O15371							Q16134							Q9P2X0							O75923
			P60228							P68104							P04843							Q03001
			O00303							P24534							P04844							Q14118
			Q13347							P29692							F5GXX5 (+1)							A0A075B6G3
			Q7L2H7							P26641							A0A087WU53							Q9UNE7
			E7EUU4							P13639							P46977							Q7Z6Z7
			Q15056							Q96RP9							Q8TCJ2							Q5T4S7
			P56537							P43897							P55265							Q14258
			O14980							P49411							Q16643							Q12805
			P55060							P17813							Q9UJU6							E9PRU1
			O43592							O94919							Q02750							Q9H4M9
			Q9BSJ8							Q9NZ08							P36507							Q9NZN4
			P52907							P11021							Q14203							Q9H223
			P47755							P30040							Q13561							Q15717
			B1AK88							Q9BS26							O00429							Q9Y6C2
			Q96CS3							Q969X5							P50570							Q8N766
			Q16658							P14625							Q96FJ2							Q15006
			P49327							P42126							Q03001							Q96HE7
			Q01469							P30084							Q14118							Q15075
			Q96AC1							P07099							A0A075B6G3							P22413
			P02794							P27105							Q9UNE7							P13804
			P02792							D6RCD0							Q7Z6Z7							P38117
			P35555							P60842							Q5T4S7							Q16134
			P35556							Q14240							Q14258							P68104
			P02751							P38919							Q12805							P24534
			P23142							P15170							E9PRU1							P29692
			P21333							P47813							Q9H4M9							P26641
			O75369							P05198							Q9NZN4							P13639
			Q14315							P41091							Q9H223							Q96RP9
			P30043							P55884							Q15717							P43897
			O75955							Q99613							Q9Y6C2							P49411
			Q14254							O15371							Q8N766							Q15369
			Q5JXI8							P60228							Q15006							P50402
			Q14192							O00303							Q96HE7							P17813
			P04075							Q13347							Q15075							O94919
			P09972							E7EUU4							P22413							Q99961
			P07954							Q15056							P13804							Q9Y371
			P16930							A0A087WUT6							P38117							P11021
			O95479							P56537							Q16134							Q9C0E8
			B5MDF5 (+1)							O14980							P68104							P30040
			Q9NR31							P55060							P24534							Q9BS26
			Q9UIJ7							O43592							P29692							Q969X5
			P51570							Q9BSJ8							P26641							P14625
			P09382							P52907							P13639							P42126
			P17931							P47755							Q96RP9							P30084
			Q08380							B1AK88							P43897							P07099
			P09104							Q9Y5B9							P49411							O75477
			Q92820							Q16658							P50402							P27105
			Q16666							P49327							O94919							D6RCD0
			P17900							Q01469							Q99961							P60842
			O60763							Q96AC1							Q9Y371							P38919
			P60983							P02794							Q9NZ08							P15170
			P46926							P02792							P11021							P47813
			P11413							P35555							Q9C0E8							P05198
			K7ELL7							P35556							P30040							P20042
			P00367							P02751							Q9BS26							P41091
			Q06210							P23142							Q969X5							Q14152
			P47897							P21333							P14625							P55884
			P35754							O75369							P42126							Q99613
			P28161							Q14315							P30084							O15371
			P21266							P30043							Q9UBC2							P60228
			P09211							O75955							P07099							O00303
			Q9Y2Q3							Q14254							O75477							Q13347
			P78417							Q5JXI8							P27105							Q7L2H7
			P36269							Q14192							D6RCD0							E7EUU4
			A0A087WUQ6							P04075							P60842							P55010
			P00390							P09972							P38919							A0A087WUT6
			P04406							P07954							P15170							Q96A65
			P43304							P16930							P47813							O14980
			P41250							Q96GK7							P05198							P55060
			P11216							O95479							P20042							O43592
			Q9UBQ7							B5MDF5 (+1)							P41091							Q9BSJ8
			Q92896							Q9NR31							Q14152							P52907
			Q9H8Y8							Q9UIJ7							P55884							P47755
			Q9H3P7							P51570							Q99613							B1AK88
			Q9UBI6							P09382							O15371							Q9Y5B9
			P62873							P17931							P60228							Q96CS3
			P62879							Q08380							O00303							A0A087WTP3
			P04899							P09104							Q13347							Q96I24
			P50148							Q92820							Q7L2H7							Q16658
			P29992							Q16666							E7EUU4							P49327
			Q14344							P17900							Q15056							Q96AC1
			O60832							O60443							P55010							P02794
			A0A140T962							O60763							A0A087WUT6							P02792
			P0DMV9							P46926							P56537							P35555
			P34932							P11413							Q96A65							P35556
			P11142							K7ELL7							O14980							P02751
			Q92598							P00367							P55060							B1AHL2
			Q12931							O94925							O43592							P23142
			P07900							Q06210							Q9BSJ8							P21333
			P08238							O94808							P52907							O75369
			P04792							P47897							P47755							Q14315
			O14558							P35754							B1AK88							P30043
			P54652							O76003							Q9Y5B9							O75955
			Q9NRV9							P28161							Q96CS3							Q14254
			P14210							P21266							A0A087WTP3							Q5JXI8
			O14964							P09211							Q96I24							Q14192
			P51858							Q9Y2Q3							P14324							Q13643
			Q5SSJ5							P78417							Q16658							P04075
			D6R9P3							P36269							P49327							P09972
			P09651							A0A087WUQ6							Q96AC1							P07954
			P51991							P00390							P02794							O95479
			A0A087WUK2							P04406							P02792							B5MDF5 (+1)
			Q14103							P43304							P35555							Q9NR31
			P52597							P41250							P35556							Q9UIJ7
			G8JLB6							P11216							P02751							P51570
			P55795							Q9UBQ7							B1AHL2							P09382
			P31942							Q92896							P23142							P17931
			P61978							Q9H8Y8							P21333							Q08380
			P14866							Q9H3P7							O75369							Q16666
			P52272							Q9HAV7							Q14315							O60443
			O60506							Q9UBI6							P30043							O60763
			O43390							P62873							O75955							P11413
			Q00839							P62879							Q14254							K7ELL7
			B7Z4B8							P04899							Q14192							P00367
			Q1KMD3							P50148							Q13643							P48507
			P22626							P29992							P04075							B8ZZA8
			E9PB90							Q14344							P09972							O94925
			P19367							O60832							P07954							Q06210
			P49773							A0A140T962							Q96GK7							O94808
			P07305							P0DMV9							O95479							P47897
			Q99880							P34932							B5MDF5 (+1)							P35754
			P62805							P11142							Q9NR31							P28161
			Q92769							Q92598							Q9UIJ7							P21266
			Q09028							Q12931							P51570							P09211
			P50502							P07900							P09382							Q9Y2Q3
			Q16543							P08238							P17931							P78417
			P35914							P04792							Q16666							P36269
			Q6YN16							O14558							O60443							A0A087WUQ6
			O60684							P54652							O60763							P04406
			Q14974							Q15477							P60983							P43304
			O00410							Q9NRV9							P11413							P41250
			O95373							P14210							K7ELL7							P13807
			Q70UQ0							O14964							P00367							P11216
			Q9H2U2							P51858							P48507							P06737
			Q15181							Q5SSJ5							B8ZZA8							Q9UBQ7
			P12268							D6R9P3							O94925							P35052
			Q9Y6M1							P09651							Q06210							Q92896
			O00425							P51991							O94808							Q9H8Y8
			P22692							A0A087WUK2							P47897							Q9H3P7
			Q16270							Q14103							O76003							O60565
			P08648							P52597							P28161							Q14393
			P06756							G8JLB6							P21266							Q9HAV7
			P05556							P55795							P09211							Q9UBI6
			P18084							P31942							Q9Y2Q3							P62873
			A0A0A0MTH3							P61978							P78417							P62879
			Q01628							P14866							P36269							P04899
			Q12906							P52272							A0A087WUQ6							P50148
			O75874							O60506							P00390							P29992
			P48735							O43390							P04406							Q14344
			P50213							Q00839							P43304							Q9HAV0
			P41252							B7Z4B8							P41250							O60832
			Q9NSE4							Q1KMD3							P13807							Q5SS57
			Q07666							P22626							P11216							A0A140T9I0
			Q63ZY3							E9PB90							P06737							A0A140T962
			P13645							P19367							Q9UBQ7							Q9BXW7
			P04264							P52926							P35052							P0DMV9
			P35908							P49773							O75487							P34932
			P08729							P07305							Q92896							P11142
			Q86UP2							P16401							Q9H8Y8							Q92598
			P33176							Q99880							Q9H3P7							Q12931
			Q6YP21							P62805							Q9HD26							P07900
			P00338							Q92769							O60565							P08238
			Q14696							Q09028							Q14393							P04792
			Q08431							P50502							Q9HAV7							O14558
			Q04760							Q16543							Q9UBI6							Q15477
			P20700							P35914							P62873							Q7LGA3
			Q03252							Q6YN16							P62879							O14964
			Q16363							P00492							P04899							Q5SSJ5
			P11047							O60684							P50148							Q13151
			P48449							Q14974							P29992							P09651
			Q99538							O00410							Q14344							P51991
			P42704							O95373							Q9HAV0							A0A087WUK2
			Q96AG4							Q70UQ0							Q9BVP2							Q14103
			P09960							Q9H2U2							O60832							P52597
			K7EKE6							Q15181							Q5SS57							G8JLB6
			P33121							P12268							A0A140T9I0							P55795
			O60488							Q9Y6M1							A0A140T962							P31942
			P24666							P22692							Q9BXW7							P61978
			P05455							Q16270							P0DMV9							P14866
			Q15046							P08648							P34932							P52272
			Q96N66							J3KNV4							P11142							O60506
			P10253							P06756							Q92598							O43390
			P11279							P05556							Q12931							Q00839
			P13473							P18084							P07900							B7Z4B8
			Q08397							A0A0A0MTH3							P08238							Q1KMD3
			Q9Y4K0							P05362							P04792							P22626
			Q16891							Q01628							O14558							E9PB90
			P14174							Q12906							Q15477							P19367
			P40121							Q96AB3							O14964							A0A024R4E5
			Q14764							O75874							Q5SSJ5							P09429
			P40925							P48735							D6R9P3							P17096
			P40926							P50213							Q13151							P52926
			Q14165							P41252							P09651							P37235
			Q9HD20							Q9NSE4							P51991							P49773
			Q13724							Q07666							A0A087WUK2							P07305
			P50281							Q63ZY3							Q14103							P16401
			O00264							P13645							P52597							Q99880
			O15173							P04264							G8JLB6							P62805
			P55145							P08729							P55795							Q92769
			P01033 (+1)							Q86UP2							P31942							Q8WTS6
			P02795							P33176							P61978							P50502
			Q13505							Q6YP21							P14866							P35914
			Q9NZL9							P00338							P52272							Q6YN16
			P56192							Q14847							O60506							O00629
			Q9HCC0							Q14696							O43390							O00505
			Q02252							Q08431							Q00839							P52294
			P22033							Q04760							B7Z4B8							O60684
			Q9BQA1							P20700							Q1KMD3							Q14974
			F8VQX6 (+2)							Q03252							P22626							O00410
			P55001							Q16363							E9PB90							O95373
			P10620							P11047							P19367							Q70UQ0
			A0A5F9YFS9							Q9NS86							A0A024R4E5							Q9H2U2
			H3BPE1							P48449							P49773							P12268
			P46821							Q99538							P07305							Q9Y6M1
			Q15691							P42704							P16401							O00425
			Q9NZJ7							Q8N1G4							Q99880							Q16270
			Q9Y6C9							Q96AG4							P62805							P26006
			Q9Y3D6							P09960							P50502							P08648
			Q9Y5L4							K7EKE6							Q16543							J3KNV4
			Q9NS69							P33121							P35914							P06756
			O96008							O95573							Q6YN16							P05556
			O94826							O60488							O00629							P18084
			O95202							P24666							O00505							A0A0A0MTH3
			O75439							Q15046							P52294							Q5T985
			P26038							Q96N66							O60684							P05362
			O60568							P10253							Q14974							Q01628
			P22234							O00754							O00410							P19525
			Q969H8							P11279							O95373							Q12906
			Q9NZM1							P13473							Q70UQ0							Q27J81
			P35580							Q08397							Q9H2U2							Q96AB3
			P35579							Q16891							P12268							O75874
			O95865							P14174							Q9Y6M1							P48735
			Q9UJ70							P40121							O00425							P50213
			P15586							Q14764							Q16270							P51553
			Q8NFW8							P40925							P08648							P41252
			P51688							P40926							J3KNV4							Q9NSE4
			Q4G0N4							Q14165							P06756							Q07666
			Q13423							Q9ULC4							P05556							Q63ZY3
			Q8NCW5							Q9HD20							P18084							O60662
			Q9UI09							Q13724							A0A0A0MTH3							P13645
			Q9P0J0							P50281							Q5T985							P04264
			O43678							E9PF16							P05362							P33176
			Q16718							O00264							Q01628							P00338
			P51970							O15173							P19525							Q14847
			Q16795							P55145							Q12906							Q14696
			Q9NX14							P01033 (+1)							Q27J81							Q08431
			O95168							P02795							Q96AB3							P20700
			P17568							Q13505							O75874							Q03252
			O95169							Q9NZL9							P48735							P24043
			Q9Y6M9							P56192							P50213							Q16363
			P19404							Q9HCC0							P51553							P55268
			O75306							Q96RQ3							P41252							P11047
			O75489							Q02252							Q9NSE4							Q9NS86
			O43920							P22033							Q07666							P48449
			O75380							F8VQX6 (+2)							Q63ZY3							G3V3X5
			O00217							P55001							O60662							P42704
			Q9UHQ9							P10620							Q86UP2							Q8N6Y2
			P00387							A0A5F9YFS9							P33176							Q8N1G4
			P28331							A0A087WUC6							Q6YP21							Q96AG4
			P22570							H3BPE1							P00338							Q9UIQ6
			Q13564							P46821							Q14847							Q93052
			P61081							O43772							Q14696							Q86W92
			P55769							Q9NZJ7							Q08431							K7EKE6
			O15118							Q9Y6C9							Q04760							P33121
			E9PAV3							Q9Y3D6							P20700							O95573
			P08473							Q9Y5L4							Q03252							O60488
			Q09666							Q9NS69							P42167							P24666
			O14786							O96008							P24043							P01130
			Q9Y639							O94826							Q16363							P05455
			Q14697							O95202							P55268							Q15046
			P40261							Q10713							P11047							Q96N66
			P43490							O75439							P48449							P10253
			P14543							P28482							G3V3X5							P11279
			Q14112							E9PJF0							Q99538							P13473
			Q15233							P26038							P42704							Q08397
			P22307							O15427							Q8N1G4							Q9Y4K0
			Q9Y266							O60568							Q96AG4							Q16891
			Q14980							P22234							Q9UIQ6							P14174
			P52948							Q9NUJ1							Q93052							Q14764
			P61970							Q969H8							Q86W92							P40925
			O00567							Q9NZM1							K7EKE6							P40926
			Q9Y2X3							P60660							P33121							Q14165
			P19338							P35580							O95573							Q9HD20
			P06748							Q7Z406							O60488							Q13724
			P12270							P35579							P01130							P50281
			Q13232							O95865							P05455							E9PF16
			Q32Q12							Q9UJ70							Q15046							Q9UNF1
			F5H4R6							P15586							Q96N66							O00264
			Q99733							Q8NFW8							P10253							O15173
			Q9NX40							P51688							P11279							P55145
			Q9NRP0							Q4G0N4							P13473							P01033 (+1)
			Q9NQR4							Q13423							Q08397							P35625
			Q96HC4							Q8N183							Q9Y4K0							P02795
			Q9NR12							Q9UI09							Q16891							Q13505
			O75915							Q9P0J0							P14174							O75431
			A0A2C9F2P4							O43678							P40121							P56192
			Q8WXF1							Q16718							Q14764							Q9HCC0
			Q99497							P51970							P40925							Q96RQ3
			P62937							Q16795							P40926							Q02252
			P23284							Q9NX14							Q14165							P22033
			P30405							O95168							A0A1W2PQH3							Q9BQA1
			Q96AY3							P17568							Q9HD20							F8VQX6 (+2)
			P62942							O95169							Q13724							P55001
			Q00688							Q9Y6M9							P50281							P10620
			Q02790							P19404							E9PF16							A0A5F9YFS9
			Q13451							O75306							Q9UNF1							A0A087WUC6
			O95302							O75489							O00264							H3BPE1
			Q9Y3C6							O43920							O15173							E9PGC8
			A0A494C1N0 (+1)							O75380							P01033 (+1)							P46821
			Q99541							O75251							P35625							Q66K74
			O60664							O00217							P02795							E7EVA0
			B1AH87 (+1)							Q9UHQ9							Q13505							O43772
			Q92626							P00387							O75431							Q9NZJ7
			Q06830							P28331							P56192							Q9Y6C9
			P32119							P16435							Q9HCC0							O43615
			Q13162							P22570							Q96RQ3							Q3ZCQ8
			P30044							Q13564							Q02252							Q9NS69
			P30041							P61081							P22033							O96008
			P51659							P55769							Q9BQA1							O94826
			Q9NSD9							O15118							F8VQX6 (+2)							O95202
			Q00325							E9PAV3							P55001							Q10713
			P30086							P08473							P10620							O75439
			Q13492							Q09666							A0A087WUC6							P28482
			P36871							O14786							H3BPE1							E9PJF0
			Q96G03							Q9Y639							E9PGC8							P26038
			P00558							Q14697							P46821							O15427
			P18669							Q969V3							E7EVA0							O60568
			P20020							P40261							O43772							P22234
			P23634							P43490							Q9Y6C9							O00499
			P13797							Q14112							O43615							Q96S97
			P43034							Q15233							Q3ZCQ8							Q969H8
			P68402							P22307							Q9Y5L4							Q9NZM1
			Q15149							Q9Y266							Q9NS69							P14649
			P09874							Q14980							O96008							P60660
			Q15365							P52948							O94826							P35580
			F8VZX2							P61970							O95202							Q9UKX3
			Q13310							Q9NR30							Q10713							Q7Z406
			Q9H074							O00567							O75439							P11055
			Q10471							Q9Y2X3							E9PJF0							P12883
			P26599							P19338							P26038							P13535
			Q9UMS4							P06748							O15427							P35579
			Q6P2Q9							Q7Z3B4							O60568							Q13203
			O43143							P12270							P22234							P29966
			Q9UHV9							Q13232							O00499							Q9UJ70
			P61758							Q32Q12							Q9NUJ1							P15586
			O15212							F5H4R6							Q96S97							Q8NFW8
			P02545							Q99733							Q969H8							Q9BXJ9
			Q9UHG3							Q9NX40							Q9NZM1							Q13423
			Q5JRX3							Q9NRP0							P14649							Q9UI09
			P26196							Q9NQR4							P60660							Q9P0J0
			Q8NDH3							P04181							P24844							Q16718
			Q8TED1							P36551							P35580							P51970
			Q93008							Q9BZF1							Q7Z406							Q16795
			Q15113							Q96HC4							P11055							O95168
			Q8NBJ5							Q9NR12							P12883							O95139
			E7ETU9							O75915							P13535							P17568
			Q02809							A0A2C9F2P4							P35579							O95169
			P07737							Q8WXF1							Q13203							Q9Y6M9
			Q8WUM4							Q99497							P29966							O95298
			O75340							P62937							Q9UJ70							P19404
			P35232							P23284							P15586							O75306
			P12004							P30405							Q8NFW8							O75489
			Q9UQ80							Q96AY3							Q9BXJ9							O75251
			Q07954							P62942							P51688							O00217
			Q32P28							Q00688							Q4G0N4							Q9UHQ9
			P13674							Q02790							Q13423							P00387
			O15460							Q13451							Q8NCW5							P28331
			A0A0D9SEN1 (+1)							O95302							Q9UI09							P16435
			P48147							Q9Y3C6							Q9P0J0							P22570
			P23219							A0A494C1N0 (+1)							O43678							P55769
			Q14914							O60664							Q16718							O15118
			Q06323							B1AH87 (+1)							P51970							E9PAV3
			P25786							Q92626							Q16795							D6RH31
			P25788							Q06830							Q9NX14							P08473
			P25789							P32119							O95168							P48681
			P28066							Q13162							O95139							Q09666
			P60900							P30044							P17568							O14786
			O14818							P30041							O95169							Q9Y639
			P20618							P51659							Q9Y6M9							Q14697
			P49721							Q9NSD9							O95298							A0A0A0MTJ9
			P49720							Q00325							P19404							Q0ZGT2
			P28070							P30086							O75306							Q969V3
			P28074							Q13492							O75489							P40261
			P28072							P36871							O00217							P14543
			Q99436							Q96G03							Q9UHQ9							Q14112
			P49257							P00558							P00387							Q15233
			F8W7Q4 (+1)							P18669							P28331							P22307
			Q92520							O15067							P16435							P19838
			Q52LJ0							P20020							P22570							P52948
			Q86UE4							P23634							Q13564							P37198
			Q92597							P13797							P61081							Q8TAT6
			Q8IWE2							P43034							P55769							P61970
			Q96TA1							P68402							E9PAV3							Q9NR30
			Q9BPW8							Q15149							A0A087X1N7							O00567
			Q7Z4H8							O15031							D6RH31							Q9Y2X3
			P29590							Q15365							P08473							P19338
			P60903							F8VZX2							P48681							P06748
			P31949							Q13310							Q09666							Q7Z3B4
			Q96FQ6							Q9H074							O14786							P12270
			P26447							Q10471							Q9Y639							Q13232
			P06703							P26599							Q14697							Q32Q12
			P55735							Q96AQ6							A0A0A0MTJ9							F5H4R6
			Q01105							Q9UMS4							Q0ZGT2							Q9NX40
			Q92734							Q6P2Q9							Q969V3							Q9NRP0
			E9PKG1 (+1)							O43143							P40261							P04181
			P30101							Q9UHV9							P43490							P36551
			P13667							P61758							P14543							Q9BZF1
			Q14554							P02545							Q14112							Q96HC4
			Q15084							Q9UHG3							Q15233							Q9NR12
			P07237							Q5JRX3							P22307							O75915
			Q15435							P26196							P19838							Q8WX93
			P53992							Q8NDH3							Q14980							Q96EY7
			O94855							Q8TED1							Q9BW27							P62937
			P60468							Q93008							P52948							P23284
			P22061							Q8NBJ5							P37198							P45877
			P21980							E7ETU9							Q9NR30							Q96AY3
			P00491							Q02809							O00567							Q13451
			P55786							P07737							Q9Y2X3							O95302
			Q8NHP8							Q8WUM4							P19338							A0A494C1N0 (+1)
			O00764							O75340							P06748							O60664
			P32322							P35232							P12270							B1AH87 (+1)
			P11498							P12004							Q32Q12							Q92626
			P08559							Q9UQ80							F5H4R6							Q06830
			P11177							Q07954							Q99733							P32119
			H3BTN5							Q32P28							Q9NX40							Q13162
			P14618							P13674							Q9NRP0							P30044
			Q08257							O15460							Q9NQR4							P30041
			Q53FA7							A0A0D9SEN1 (+1)							P04181							Q9NUI1
			Q9Y224							P48147							P36551							O15254
			P38159							Q9H7Z7							Q9BZF1							O96011
			E7ETU5							P23219							Q96HC4							P51659
			Q14498							Q14914							Q9NR12							Q9NSD9
			P35637							Q06323							O75915							Q00325
			Q9Y3I0							P25786							Q8WX93							Q13492
			P31150							P25788							Q8WXF1							Q16822
			P50395							P25789							Q99497							P36871
			P46060							P28066							A0A1B0GTU4							P00558
			P46940							P60900							Q96EY7							P18669
			Q15404							O14818							P62937							Q15126
			P63000							P20618							P23284							P20020
			Q7L523							P49721							P45877							P23634
			P10301							P49720							P30405							P05121
			P61026							P28070							Q96AY3							P13797
			Q15907							P28074							P62942							P43034
			P51153							P28072							Q02790							P68402
			P61106							Q99436							Q13451							Q15149
			Q9NP72							P49257							O95302							O15031
			P62820							F8W7Q4 (+1)							A0A494C1N0 (+1)							P09874
			Q9H0U4							Q52LJ0							Q99541							Q15365
			Q9UL25							Q86UE4							O60664							F8VZX2
			P61019							Q92597							B1AH87 (+1)							Q13310
			Q9BZG1							Q8IWE2							Q92626							Q10471
			P20339							Q96TA1							Q06830							P26599
			P51148							Q9BPW8							P32119							Q96AQ6
			P20340							Q9UFN0							Q13162							Q9UMS4
			P51149							Q7Z4H8							P30044							Q6P2Q9
			P61006							P29590							P30041							O43143
			P11233							P60903							Q15067							P02545
			P61224							P31949							O96011							Q9UHG3
			P61225							Q96FQ6							P51659							Q5JRX3
			Q00765							P26447							B5MCF9							P26196
			P63244							P06703							Q9NSD9							Q8TED1
			P18754							P55735							Q00325							Q93008
			Q9NQC3							Q01105							P30086							Q8NBJ5
			P52565							Q92734							Q13492							E7ETU9
			Q07960							E9PKG1 (+1)							Q16822							Q02809
			Q5JR08							O14744							P36871							P07737
			P84095							P30101							P00558							Q8WUM4
			P13489							P13667							P18669							O75340
			Q9Y3A5							Q14554							Q9Y263							P35232
			Q9P2E9							Q15084							P20020							P12004
			Q9Y265							P07237							P23634							Q9UQ80
			Q9Y230							Q96JJ7							P05121							Q07954
			P31153							P17252							Q8NC51							Q32P28
			Q13126							Q15435							P13797							Q8IVL6
			Q9Y6Y8							P53992							P43034							P13674
			O75368							O94855							P68402							O15460
			Q9UH99							P60468							Q15149							A0A0D9SEN1 (+1)
			Q8NBX0							P22061							O15031							P48147
			P16615							P21980							P09874							Q9H7Z7
			Q12765							P00491							Q15365							P23219
			Q9NVA2							P55786							F8VZX2							Q14914
			Q15019							Q8NHP8							Q13310							Q16186
			Q9UHD8							O00764							Q10471							Q06323
			P83111							P32322							P26599							Q5VYK3
			P34897							P11498							Q96AQ6							P25786
			Q92743							P08559							Q9UMS4							P25788
			Q9Y3F4							P11177							Q6P2Q9							P25789
			P84103							H3BTN5							O43143							P28066
			Q16629							P14618							P02545							P60900
			P30153							Q08257							Q9UHG3							O14818
			Q08209							Q53FA7							Q5JRX3							P20618
			P62140							Q9Y224							P26196							P49721
			P50454							P38159							Q8NDH3							P49720
			Q9BXP5							P35637							Q8TED1							P28074
			Q9HAT2							Q9Y3I0							Q93008							P49257
			Q9NR45							P31150							Q8NBJ5							F8W7Q4 (+1)
			Q9H9B4							P50395							E7ETU9							Q92520
			Q9BWM7							Q9P2R3							Q02809							Q52LJ0
			Q99720							P46060							P07737							Q86UE4
			P61009							P52306							Q8WUM4							Q92597
			P49458							P46940							O75340							Q8IWE2
			Q9Y5M8							Q15404							P35232							Q96TA1
			A0A3B3IRT8 (+1)							P63000							P12004							Q9BPW8
			P40763							Q9HB90							Q9UQ80							Q7Z4H8
			Q04837							P10301							Q07954							P29590
			P62306							P61026							Q32P28							P60903
			P62314							Q15907							Q8IVL6							P31949
			P62316							P51153							P13674							Q96FQ6
			P62318							P61106							O15460							P26447
			P14678							Q9NP72							A0A0D9SEN1 (+1)							P06703
			P05023							P62820							P48147							P55735
			P54709							Q9H0U4							P05165							Q01105
			Q8N357							Q9UL25							P23219							Q9Y2Z0
			C9J0K6							Q9ULC3							Q14914							P41221
			Q9Y512							P61019							Q16186							E9PKG1 (+1)
			Q13596							P20339							Q06323							O14744
			Q9Y5X1							P61020							Q5VYK3							P30101
			Q13813							P51148							P25786							P13667
			Q01082							P20340							P25788							Q14554
			P19623							P51149							P25789							Q15084
			Q13838							P61006							P28066							P07237
			O75533							P11233							P60900							Q96JJ7
			Q15393							P61224							O14818							P17252
			P26368							Q00765							P28074							P49757
			P23246							P63244							P49257							Q15435
			P52823							P18754							F8W7Q4 (+1)							Q9UBV2
			Q7KZF4							P27694							Q92520							P53992
			Q9UJZ1							Q9NQC3							Q52LJ0							O94855
			P38646							Q8TC12							Q86UE4							P60468
			P31948							P52565							Q92597							P60059
			P31040							Q07960							Q8IWE2							Q8IWX7
			P21912							Q5JR08							Q96TA1							P22061
			A0A2R8YDQ9							P84095							Q9BPW8							P21980
			P53597							P13489							Q9UFN0							P28300
			Q96I99							Q9Y3A5							Q7Z4H8							P00734
			P55809							Q9P2E9							P29590							P55786
			Q9Y6N5							Q9Y265							P60903							O00764
			P00441							Q9Y230							P31949							P32322
			P04179							P31153							P06703							P11498
			Q9UGT4							Q13126							P55735							P08559
			P78539							Q9Y6Y8							Q01105							P11177
			O60687							O75368							Q9Y2Z0							H3BTN5
			Q99536							Q9UBT2							P41221							P14618
			Q16563							Q9UH99							E9PKG1 (+1)							Q2TAM5
			Q86Y82							P16615							O14744							Q9Y224
			P17987							Q12765							P30101							Q14498
			P78371							O14828							P13667							Q9Y3I0
			P50991							P49903							Q14554							P31150
			E9PCA1							Q9NVA2							Q15084							P50395
			Q99832							Q15019							P07237							Q9P2R3
			P49368							Q9UHD8							Q96JJ7							Q14699
			P50990							P83111							P17252							Q6IAA8
			P40227							P34897							P49757							P46060
			Q13148							Q92743							Q15435							P52306
			Q9H2D6							Q9Y3F4							Q9UBV2							P46940
			Q9Y490							P84103							P53992							Q15404
			Q9Y4G6							Q16629							O94855							P63000
			O14907							Q8TD19							P60468							Q9HB90
			P24821							O95747							P60059							P10301
			P10599							P30153							Q8IWX7							P62070
			Q9BRA2							P67775							P22061							P61026
			Q8NBS9							Q08209							P21980							Q15907
			P30048							P62140							P28300							P51153
			O43396							P50454							P00734							P61106
			Q16762							Q9BXP5							P55786							Q9NP72
			P26639							M0QWZ7 (+1)							O00764							P62820
			Q6ZMP0							Q9HAT2							P32322							Q9H0U4
			P07996							Q9NR45							P11498							Q9UL25
			E9PIM6 (+2)							Q9H9B4							P08559							Q9ULC3
			P48307							Q9BWM7							P11177							P61019
			Q5JTV8							Q99720							P14618							Q13637
			P37837							P61009							Q08257							Q9BZG1
			Q13263							P49458							Q2TAM5							P20339
			P62995							P08240							Q9Y224							P61020
			Q15582							Q9Y5M8							P38159							P51148
			P61586							Q9UHB9							E7ETU5							P20340
			Q01995							O76094							Q14498							P51149
			P37802							A0A3B3IRT8 (+1)							P35637							P61006
			P55072							P40763							Q9Y3I0							P11233
			P29401							Q04837							P31150							P61224
			P51571							P62306							P50395							P61225
			Q9HD45							P62314							Q9P2R3							Q00765
			P49755							P62316							Q14699							P63244
			Q15363							P62318							Q6IAA8							P18754
			Q9Y3Q3							P14678							P46060							Q15293
			Q9BVK6							P05023							P52306							Q96D15
			Q9BVC6							P54709							Q13283							O75298
			Q9BTV4							Q8N357							P46940							Q9NQC3
			Q92973							C9J0K6							Q15404							P00352
			P53007							Q9Y512							P63000							Q8TC12
			P55084							Q13596							Q9HB90							P52565
			P22102							O60493							P10301							Q07960
			P60174							Q9Y5X1							P62070							Q5JR08
			A0A2R8YGD1							Q13813							P61026							P84095
			Q9NYL9							Q01082							Q15907							P13489
			A0A087WWU8							P19623							P51153							B1ALA9 (+1)
			J3KN67							Q13838							P61106							Q9Y3A5
			P67936							O75533							Q9NP72							Q9P2E9
			P23381							Q13435							P62820							Q9Y265
			P68363							Q15393							Q9H0U4							Q9Y230
			P68366							P26368							Q9UL25							P31153
			P07437							P23246							Q9ULC3							Q9Y6Y8
			Q9BVA1							Q7KZF4							P61019							P09486
			Q13509							Q9UJZ1							Q13637							O94901
			P68371							P38646							Q9BZG1							Q9UH99
			Q9BUF5							P31948							P20339							Q8NBX0
			O43399							P31040							P61020							P16615
			Q12792							P21912							P51148							Q8WVM8
			Q6IBS0							A0A2R8YDQ9							P20340							Q12765
			P54577							P53597							P51149							O14828
			Q06124							Q96I99							P61006							Q9NVA2
			P09012							P55809							P11233							Q15019
			O75643							Q9Y6N5							P61224							Q9UHD8
			Q9Y333							P00441							P61225							Q13501
			O60701							P04179							Q00765							P83111
			Q9NYU2							Q9UGT4							P63244							P34897
			P30085							P78539							P18754							Q92743
			Q16851							O60687							Q9NQC3							P83110
			P54727							Q99536							P00352							Q9Y3F4
			P54578							Q9NPQ8							Q8TC12							P84103
			P45974							P17987							P52565							Q16629
			A0A669KBL1							P78371							Q07960							O15075
			P09936							P50991							Q5JR08							Q8TD19
			P62979							E9PCA1							P84095							O95747
			P61086							Q99832							P13489							P30153
			P68036							P49368							B1ALA9 (+1)							P67775
			P61088							P50990							Q9P2E9							Q08209
			Q13404							P40227							Q9Y265							Q96HS1
			P22314							Q13148							Q9Y230							P62140
			A0AVT1							Q9Y490							P31153							P02787
			A0A1W2PNV4							Q9Y4G6							Q9Y6Y8							P50454
			F5H6E2							O14907							P09486							M0QWZ7 (+1)
			P46939							P24821							O94901							Q9NR45
			Q13488							P10599							Q9UH99							Q9H9B4
			P38606							Q9BRA2							Q8NBX0							Q9BWM7
			P21281							Q8NBS9							P16615							Q99720
			P36543							P30048							Q8WVM8							P61009
			P61421							O43396							Q12765							Q8IX30
			O75436							Q16762							O14828							P08240
			Q9UBQ0							P26639							Q9NVA2							Q9Y5M8
			Q96QK1							Q6ZMP0							Q15019							Q9UHB9
			P26640							P48307							Q9UHD8							O76094
			P13611							Q5JTV8							Q13501							A0A3B3IRT8 (+1)
			P49748							P37837							P83111							P40763
			Q53GQ0							Q13263							P34897							Q92783
			F5H6U7 (+1)							P62995							Q92743							Q04837
			Q9P0L0							Q15582							P83110							P62318
			I3L0N3							P61586							Q9Y3F4							P14678
			O75396							Q01995							P84103							P05023
			Q12907							P37802							Q16629							P54709
			P08670							Q9Y5S1							O15075							Q9UP95
			P18206							P55072							Q8TD19							Q8N357
			P21796							P29401							O95747							C9J0K6
			P45880							Q99442							P63151							Q9Y512
			Q9Y277							P51571							P30153							Q13596
			O75083							Q99805							P67775							O60749
			P13010							Q9HD45							Q08209							O60493
			P12956							P49755							Q96HS1							Q9Y5X1
			P12955							Q15363							P62140							Q13813
			P67809							Q9Y3Q3							P02787							Q01082
			P10644							Q7Z7H5							P50454							P19623
			P13861							Q9BVK6							Q9BXP5							Q13838
			B4DLN1							Q9BVC6							M0QWZ7 (+1)							O75533
			P22087							Q9BTV4							Q9NR45							Q15393
										Q92973							Q9H9B4							P26368
										P53007							Q9BWM7							P23246
										P55084							Q99720							P52823
										P22102							P61009							Q7KZF4
										P60174							Q8IX30							Q15738
										A0A2R8YGD1							P08240							Q9UJZ1
										Q9NYL9							Q9Y5M8							P38646
										A0A087WWU8							Q9UHB9							P31948
										J3KN67							O76094							Q13586
										P67936							A0A3B3IRT8 (+1)							P31040
										P23381							P40763							P21912
										P68363							Q92783							A0A2R8YDQ9
										P68366							Q04837							P53597
										P07437							P62306							Q96I99
										Q9BVA1							P62314							P55809
										Q13509							P62316							Q9Y6N5
										P68371							P62318							P04179
										Q9BUF5							P14678							Q9UGT4
										Q14166							P05023							P78539
										Q12792							P54709							O60687
										Q6IBS0							Q9UP95							Q99536
										P54577							Q8N357							Q16563
										Q06124							C9J0K6							Q9NPQ8
										O75643							Q99523							Q86Y82
										Q9Y333							Q9Y512							P17987
										P62312							Q13596							P78371
										O60701							O60749							P50991
										Q9NYU2							O60493							E9PCA1
										P30085							Q9Y5X1							Q99832
										Q16851							Q13813							P49368
										P54727							Q01082							P50990
										P54578							P19623							P40227
										P45974							Q13838							Q13148
										P09936							O75533							Q9Y490
										P15374							Q13435							Q9Y4G6
										P62979							Q15393							O14907
										P61086							P26368							P24821
										P68036							P23246							Q68CZ2
										P61088							Q14247							P10599
										Q13404							P52823							Q9BRA2
										P22314							Q7KZF4							Q8NBS9
										A0AVT1							Q15738							P30048
										A0A1W2PNV4							Q9UJZ1							O43396
										O43795							P38646							Q16762
										F5H6E2							P31948							P26639
										P46939							Q13586							Q6ZMP0
										P38606							P31040							P07996
										P21281							P21912							E9PIM6 (+2)
										O75348							A0A2R8YDQ9							P48307
										Q9UI12							P53597							Q8WZ42
										P61421							Q96I99							Q5JTV8
										O75436							P55809							P37837
										A8MTY9							Q9Y6N5							Q13263
										Q9UBQ0							P04179							Q96QR8
										Q96QK1							Q9UGT4							E9PF19
										P26640							P78539							P02786
										P13611							O60687							P62995
										P49748							Q99536							Q15582
										Q9P0L0							O15498							P61586
										I3L0N3							Q16563							Q01995
										O75396							O00161							P37802
										Q12907							Q9NPQ8							Q9Y5S1
										P08670							Q86Y82							P55072
										P18206							P17987							P29401
										P21796							P78371							Q99442
										P45880							P50991							P51571
										Q9Y277							E9PCA1							Q99805
										O75083							Q99832							Q9HD45
										Q6UXN9							P49368							A0A0C4DFM1
										P13010							P50990							P49755
										P12956							P40227							Q15363
										P12955							Q13148							Q9Y3Q3
										P67809							Q9H2D6							Q7Z7H5
										Q9P0J1							Q9Y490							Q9BVK6
										P10644							Q9Y4G6							Q9BVC6
										P13861							O14907							Q9HC07
										B4DLN1							P24821							Q9BTV4
										Q92616							Q68CZ2							Q92973
										P22087							P10599							P53007
																	O95881							P55084
																	Q9BRA2							P22102
																	Q8NBS9							P60174
																	P30048							Q6ZMU5
																	O43396							A0A2R8YGD1
																	Q16762							Q13641
																	P26639							Q9NYL9
																	Q6ZMP0							A0A087WWU8
																	P07996							J3KN67
																	E9PIM6 (+2)							P67936
																	Q8WZ42							P23381
																	Q5JTV8							P68363
																	P37837							P68366
																	Q13263							P07437
																	Q96QR8							Q9BVA1
																	E9PF19							Q13509
																	P02786							P68371
																	P62995							Q9BUF5
																	Q15582							Q14166
																	P61586							Q9BTW9
																	Q01995							O43399
																	P37802							Q6IBS0
																	Q9Y5S1							P54577
																	P55072							P18031
																	P29401							O75643
																	P51571							O60701
																	A0A0C4DFM1							Q9NYU2
																	P49755							P30085
																	Q15363							Q16851
																	Q9Y3Q3							P54727
																	Q7Z7H5							P54578
																	Q9BVK6							P45974
																	Q9BVC6							P09936
																	Q9HC07							P15374
																	Q9BTV4							P62979
																	Q92973							Q14157
																	P53007							P22314
																	P55084							A0AVT1
																	P22102							A0A1W2PNV4
																	P60174							O43795
																	Q6ZMU5							F5H6E2
																	A0A2R8YGD1							Q12965
																	Q13641							Q92614
																	Q9NYL9							P46939
																	A0A087WWU8							Q13488
																	J3KN67							P38606
																	P67936							P21281
																	P07951							P36543
																	K7EQL4 (+1)							Q9UI12
																	P23381							P61421
																	P68363							O75436
																	P68366							A8MTY9
																	P07437							Q9UBQ0
																	Q9BVA1							Q96QK1
																	Q13509							P26640
																	P68371							P49748
																	Q9BUF5							Q53GQ0
																	Q14166							Q9NZ01
																	Q9BTW9							F5H6U7 (+1)
																	O43399							Q9P0L0
																	Q12792							I3L0N3
																	Q6IBS0							O75396
																	P54577							Q12907
																	P18031							P08670
																	O75643							P18206
																	Q92575							P21796
																	O60701							P45880
																	Q9NYU2							Q9Y277
																	P30085							Q12768
																	Q16851							O75083
																	P54578							P13010
																	P45974							P12956
																	A0A669KBL1							P67809
																	P09936							Q7Z2W4
																	P15374							Q15942
																	P62979							P10644
																	Q14157							P13861
																	P22314							Q92616
																	A0AVT1							A0A3B3IUB1
																	A0A1W2PNV4							P22087
																	O43795
																	F5H6E2
																	Q12965
																	Q92614
																	Q03405
																	P46939
																	Q13488
																	P38606
																	P21281
																	P36543
																	Q9UI12
																	P61421
																	O75436
																	A8MTY9
																	Q9UBQ0
																	Q96QK1
																	P26640
																	P13611
																	P49748
																	Q53GQ0
																	Q9NZ01
																	F5H6U7 (+1)
																	Q9P0L0
																	O95292
																	I3L0N3
																	O75396
																	Q12907
																	P08670
																	P18206
																	P21796
																	P45880
																	Q9Y277
																	Q12768
																	O75083
																	P13010
																	P12956
																	P67809
																	Q15942
																	Q9P0J1
																	P10644
																	P13861
																	Q92616
																	A0A3B3IUB1
																	P22087
